# The RNA-binding protein RBP42 regulates cellular energy metabolism in mammalian-infective *Trypanosoma brucei*

**DOI:** 10.1101/2021.04.14.439849

**Authors:** Anish Das, Tong Liu, Hong Li, Seema Husain

## Abstract

RNA-binding proteins are key players in coordinated post-transcriptional regulation of functionally related genes, defined as RNA regulons. RNA regulons play particularly critical roles in parasitic trypanosomes, which exhibit unregulated co-transcription of long arrays of unrelated genes. In this report, we present a systematic analysis of an essential RNA-binding protein, RBP42, in the mammalian-infective slender bloodstream form of African trypanosome, and we show that RBP42 is a key regulator of parasite’s central carbon and energy metabolism. Using individual-nucleotide resolution UV cross-linking and immunoprecipitation (iCLIP) to identify genome-wide RBP42-RNA interactions, we show that RBP42 preferentially binds within the coding region of mRNAs encoding core metabolic enzymes. Using global quantitative transcriptomic and proteomic analyses, we also show that loss of RBP42 reduces the abundance of target mRNA-encoded proteins, but not target mRNA, suggesting a plausible role of RBP42 as a positive regulator of target mRNA translation. Analysis reveals significant changes in central carbon metabolic intermediates following loss of RBP42, further supporting its critical role in cellular energy metabolism.

## Supplemental Table for "The RNA-binding protein RBP42 regulates cellular energy metabolism in mammalian-infective *Trypanosoma brucei*" (part 1 of 2)

### Sheet: S1 - Description
Supplementary data file
Sheet1: Description
Sheet 2: Set of 2145 genes with RBP42 binding site predicted in at least one sample. (The yellow highlighted genes are RBP42 target in procyclic T. brucei).
Sheet 3: 189 genes where both reads and crosslinking sites are predicted in all four samples. There are five tRNA genes and 16 hypothetical. The rest, 168 genes consist of 165 ortholog group. (The yellow highlighted genes are RBP42 target in procyclic T. brucei from Das et al. 2012)
Sheet 4: GO term (Biological function) analysis of 165 ortholog group genes (17 are hypothetical conserved protein). Analysis performed with TriTrypDB websource (Aug 31, 2020).
Sheet 5: DESeq2 analysis of mRNA-seq data; complete set
Sheet 6: iTraq quantitative proteomics data; complete set
Sheet 7: 226 downregulated protein by iTraq quantification
Sheet 8: GO term enrichment analysis of 226 downregulated proteins
Sheet 9: Quantified metabolites
Sheet 10: Gene cohorts for Violin and Volcano plots

### Sheet: S2 - iCLIP 2145 targets
	Number of unique cDNA molecules				Number of crosslink sites
geneID	Sample 1	Sample 2	Sample 3	Sample 4	Sample 1	Sample 2	Sample 3	Sample 4
Tb09_rRNA_1	4	2	52	132	0	0	1	1
Tb09_tRNA_Gly_1	7	3	130	101	0	0	2	2
Tb10.NT.166	0	10	3	1	0	1	0	0
Tb10_tRNA_Ala_1:tRNA	1	1	458	148	0	0	2	2
Tb10_tRNA_Arg_1:tRNA	3	0	1440	622	0	0	2	1
Tb10_tRNA_Arg_2:tRNA	14	9	2550	1248	1	0	2	2
Tb10_tRNA_Gly_1:tRNA	1	1	81	20	0	0	2	0
Tb10_tRNA_Lys_1:tRNA	1	0	1481	481	0	0	1	2
Tb10_tRNA_Met_1:tRNA	0	0	357	165	0	0	2	2
Tb10_tRNA_Pro_1:tRNA	3	0	602	119	0	0	2	2
Tb10_tRNA_Pro_2:tRNA	0	1	295	92	0	0	4	2
Tb10_tRNA_Thr_1:tRNA	0	0	1347	348	0	0	2	1
Tb11.01.2730	0	4	247	45	0	0	1	0
Tb11.02.5420	0	0	133	35	0	0	1	1
Tb8.NT.11	12	26	34	8	0	2	0	0
Tb8.NT.128	0	17	16	6	0	1	0	0
Tb927.10.1000	1	0	63	10	0	0	2	0
Tb927.10.10000	0	2	765	141	0	0	14	2
Tb927.10.10050	0	13	68	39	0	1	0	0
Tb927.10.10130	13	0	33	10	1	0	0	0
Tb927.10.10140	59	8	438	358	3	1	10	10
Tb927.10.10270	0	14	5	2	0	2	0	0
Tb927.10.10360	6	18	31	4	0	0	1	0
Tb927.10.10380	0	1	125	43	0	0	2	0
Tb927.10.10390	16	0	474	351	1	0	13	7
Tb927.10.10400	12	13	102	28	1	1	0	0
Tb927.10.1060	5	7	845	746	0	0	24	10
Tb927.10.10610	0	18	349	235	0	1	10	8
Tb927.10.10670	13	0	23	5	1	0	0	0
Tb927.10.10720	0	6	92	23	0	0	2	0
Tb927.10.10750	0	15	20	12	0	1	0	0
Tb927.10.10830	0	10	37	15	0	1	0	0
Tb927.10.10850	27	0	407	217	2	0	10	6
Tb927.10.10880	0	13	235	142	0	1	3	3
Tb927.10.1100	1	0	66	54	0	0	0	2
Tb927.10.11030	0	0	305	139	0	0	3	1
Tb927.10.11080	0	4	131	87	0	0	4	2
Tb927.10.11100	0	7	17	9	0	1	0	0
Tb927.10.11150	17	0	29	18	1	0	0	0
Tb927.10.11220	28	12	139	18	2	1	3	0
Tb927.10.11300	16	9	702	504	1	1	8	6
Tb927.10.11310	0	10	153	96	0	1	6	4
Tb927.10.11340	14	25	113	55	1	2	0	0
Tb927.10.11350	0	8	13	3	0	1	0	0
Tb927.10.11360	12	0	32	7	1	0	0	0
Tb927.10.11390	41	0	333	833	0	0	6	3
Tb927.10.11410	0	0	29	13	0	0	1	1
Tb927.10.11440	0	28	80	23	0	2	0	0
Tb927.10.11530	1	3	51	46	0	0	0	1
Tb927.10.11560	0	15	34	22	0	1	0	0
Tb927.10.11590	0	0	183	104	0	0	6	2
Tb927.10.1160	0	1	40	17	0	0	2	0
Tb927.10.11640	0	15	48	20	0	1	0	0
Tb927.10.1170	0	30	570	182	0	2	16	3
Tb927.10.11700	20	0	85	74	0	0	2	1
Tb927.10.11760	32	26	717	279	1	3	18	2
Tb927.10.11780	17	0	76	42	1	0	0	0
Tb927.10.11970	0	18	408	49	0	1	10	0
Tb927.10.12030	36	0	415	158	2	0	9	3
Tb927.10.12040	0	15	329	224	0	1	10	4
Tb927.10.12090	0	1	88	41	0	0	3	0
Tb927.10.1210	0	4	267	88	0	0	4	0
Tb927.10.12100	0	4	63	30	0	0	1	0
Tb927.10.12140	0	13	12	7	0	1	0	0
Tb927.10.12170	16	8	27	1	1	1	0	0
Tb927.10.12210	0	0	276	38	0	0	5	1
Tb927.10.12260	19	10	613	165	1	1	14	2
Tb927.10.12290	0	10	122	73	0	1	3	2
Tb927.10.1230	0	6	315	214	0	0	7	3
Tb927.10.12330	32	0	178	153	0	0	5	4
Tb927.10.12360	0	13	165	66	0	1	3	2
Tb927.10.12410	0	0	98	73	0	0	4	1
Tb927.10.12480	0	12	47	6	0	1	0	0
Tb927.10.1250	14	0	64	61	1	0	0	0
Tb927.10.12500	0	9	92	7	0	1	0	0
Tb927.10.12540	14	3	25	2	1	0	0	0
Tb927.10.12590	0	8	114	63	0	1	0	0
Tb927.10.12660	11	43	703	236	1	1	9	2
Tb927.10.12670	0	5	333	146	0	0	6	1
Tb927.10.12700	45	25	2817	508	2	2	25	11
Tb927.10.12710	70	13	1485	1083	5	1	32	20
Tb927.10.12730	0	38	7	2	0	2	0	0
Tb927.10.12750	0	7	10	2	0	1	0	0
Tb927.10.12780	13	0	96	9	0	0	2	0
Tb927.10.12800	20	41	658	519	1	1	8	8
Tb927.10.12820	26	4	925	656	1	0	22	16
Tb927.10.12840	19	7	1112	171	1	1	12	6
Tb927.10.12850	0	12	97	32	0	1	0	0
Tb927.10.12890	0	0	408	266	0	0	6	2
Tb927.10.12940	11	2	661	146	1	0	13	5
Tb927.10.12960	0	0	327	145	0	0	5	1
Tb927.10.13130	10	0	105	11	0	0	1	0
Tb927.10.13180	20	1	194	156	1	0	1	0
Tb927.10.13250	0	9	256	100	0	1	0	0
Tb927.10.13280	13	0	182	151	1	0	0	0
Tb927.10.13350	0	14	9	6	0	1	0	0
Tb927.10.13360	13	0	235	106	1	0	4	2
Tb927.10.13370	17	0	28	23	1	0	0	0
Tb927.10.13480	0	0	90	45	0	0	2	2
Tb927.10.13490	31	0	217	70	2	0	5	1
Tb927.10.13517	14	0	14	5	1	0	0	0
Tb927.10.13520	19	0	491	156	1	0	16	4
Tb927.10.13550	11	0	79	31	1	0	0	0
Tb927.10.13600	8	6	297	53	0	0	7	0
Tb927.10.13630	0	4	157	43	0	0	3	0
Tb927.10.13710	1	1	201	225	0	0	4	5
Tb927.10.13720	1	0	180	141	0	0	4	2
Tb927.10.13780	10	5	268	103	0	0	6	2
Tb927.10.13790	0	6	832	329	0	0	18	6
Tb927.10.13860	0	31	118	55	0	2	2	0
Tb927.10.13950	0	0	135	77	0	0	2	3
Tb927.10.140	0	7	8	1	0	1	0	0
Tb927.10.14000	10	13	343	91	0	1	4	0
Tb927.10.14090	0	16	10	6	0	1	0	0
Tb927.10.14130	0	0	66	37	0	0	1	1
Tb927.10.14140	127	75	3300	5673	3	5	30	22
Tb927.10.14150	21	0	547	443	1	0	21	13
Tb927.10.14160	0	0	83	124	0	0	3	2
Tb927.10.14180	15	0	217	169	1	0	4	4
Tb927.10.14240	0	0	218	111	0	0	7	1
Tb927.10.14390	0	10	122	71	0	1	1	0
Tb927.10.14420	0	10	154	64	0	1	0	0
Tb927.10.14430	14	0	45	19	1	0	0	0
Tb927.10.14470	8	34	336	175	0	2	6	1
Tb927.10.14480	1	10	643	123	0	0	21	0
Tb927.10.14490	1	0	247	223	0	0	7	1
Tb927.10.14500	3	0	298	197	0	0	8	5
Tb927.10.14510	10	0	135	48	0	0	2	0
Tb927.10.14530	10	6	130	52	0	0	3	0
Tb927.10.14540	43	29	106	13	2	0	0	0
Tb927.10.14550	39	36	2173	910	1	3	18	11
Tb927.10.14580	12	0	105	191	0	0	3	5
Tb927.10.14590	16	14	32	11	1	1	0	0
Tb927.10.14680	0	0	67	64	0	0	2	1
Tb927.10.1470	0	0	131	68	0	0	3	1
Tb927.10.14700	75	0	400	248	4	0	11	3
Tb927.10.14760	9	4	876	490	0	0	8	6
Tb927.10.14770	9	0	223	151	0	0	4	1
Tb927.10.14780	43	11	410	308	2	1	10	5
Tb927.10.14790	11	0	523	359	1	0	12	11
Tb927.10.14870	0	0	156	134	0	0	1	2
Tb927.10.14890	84	73	4126	2606	4	5	42	26
Tb927.10.1490	12	57	1205	465	0	2	29	10
Tb927.10.14930	9	11	250	99	0	0	3	1
Tb927.10.14990	10	5	298	142	0	0	7	4
Tb927.10.1500	28	17	882	373	1	0	21	10
Tb927.10.15000	0	9	61	22	0	1	0	0
Tb927.10.1510	50	58	1646	1078	3	5	41	20
Tb927.10.15140	10	21	478	231	0	1	7	5
Tb927.10.15180	17	0	320	259	1	0	5	4
Tb927.10.15250	32	19	541	323	1	1	11	1
Tb927.10.15270	0	21	151	163	0	1	6	4
Tb927.10.15310	26	49	308	100	1	2	8	1
Tb927.10.15320	0	0	47	57	0	0	1	1
Tb927.10.15330	0	0	220	136	0	0	2	3
Tb927.10.15350	13	16	673	434	1	1	4	5
Tb927.10.15360	0	0	177	190	0	0	1	1
Tb927.10.15390	0	5	74	34	0	0	1	1
Tb927.10.1540	3	21	156	157	0	1	4	3
Tb927.10.15410	14	5	619	228	1	0	14	2
Tb927.10.15450	0	12	7	7	0	1	0	0
Tb927.10.1550	0	0	449	320	0	0	6	11
Tb927.10.15530	5	0	107	133	0	0	1	3
Tb927.10.15540	0	13	20	15	0	1	0	0
Tb927.10.15610	0	8	88	9	0	1	0	0
Tb927.10.15670	0	7	93	20	0	1	1	0
Tb927.10.1570	4	0	564	217	0	0	5	5
Tb927.10.15720	0	10	253	90	0	1	6	0
Tb927.10.15750	34	34	63	38	2	3	0	0
Tb927.10.15760	12	1	930	954	0	0	11	13
Tb927.10.15850	0	0	188	169	0	0	4	2
Tb927.10.15910	0	19	50	43	0	2	0	0
Tb927.10.16060	0	8	5	5	0	1	0	0
Tb927.10.16080	24	0	34	9	1	0	0	0
Tb927.10.16100	0	0	407	461	0	0	12	7
Tb927.10.16120	0	0	425	320	0	0	13	7
Tb927.10.1630	33	3	183	249	2	0	2	5
Tb927.10.16470	0	1	28	43	0	0	1	1
Tb927.10.170	31	12	370	239	2	1	8	5
Tb927.10.1730	16	0	15	13	1	0	0	0
Tb927.10.180	14	0	304	101	1	0	6	4
Tb927.10.190	9	0	93	157	0	0	2	1
Tb927.10.1900	0	9	28	16	0	1	1	1
Tb927.10.1990	11	0	142	82	1	0	1	0
Tb927.10.200	81	10	701	454	1	1	8	5
Tb927.10.2010	87	79	496	402	5	3	10	6
Tb927.10.2020	56	8	1084	1807	0	1	3	3
Tb927.10.2160	15	0	89	43	1	0	1	2
Tb927.10.2190	13	0	175	188	1	0	4	5
Tb927.10.2210	0	8	135	6	0	1	0	0
Tb927.10.2240	13	0	497	408	1	0	11	11
Tb927.10.2260	18	4	102	98	1	0	0	0
Tb927.10.2280	21	0	24	40	1	0	0	0
Tb927.10.230	1	6	278	177	0	0	7	4
Tb927.10.2330	15	0	167	41	1	0	4	0
Tb927.10.2350	0	0	470	137	0	0	10	1
Tb927.10.2370	14	9	201	215	1	0	6	1
Tb927.10.2380	28	0	175	48	2	0	3	0
Tb927.10.240	0	0	92	72	0	0	1	1
Tb927.10.2410	0	1	161	66	0	0	3	0
Tb927.10.2440	15	0	300	193	0	0	9	2
Tb927.10.2480	0	18	31	12	0	1	0	0
Tb927.10.2490	0	1	186	63	0	0	3	0
Tb927.10.2530	39	0	191	123	2	0	9	4
Tb927.10.2570	0	26	163	21	0	3	1	0
Tb927.10.2610	2	3	134	86	0	0	4	0
Tb927.10.2620	15	9	105	26	1	1	2	0
Tb927.10.2640	0	0	371	197	0	0	9	3
Tb927.10.2650	0	13	59	10	0	1	0	0
Tb927.10.2670	0	8	16	5	0	1	0	0
Tb927.10.2730	0	5	411	136	0	0	15	6
Tb927.10.2770	0	0	253	187	0	0	8	4
Tb927.10.280	15	0	164	46	1	0	6	0
Tb927.10.2810	5	0	106	83	0	0	2	3
Tb927.10.2850	0	0	28	12	0	0	1	1
Tb927.10.2890	239	124	5966	5756	4	3	25	13
Tb927.10.290	0	0	355	223	0	0	12	4
Tb927.10.2900	0	7	173	110	0	1	1	0
Tb927.10.2910	1	0	92	103	0	0	0	1
Tb927.10.2930	0	9	157	51	0	1	3	0
Tb927.10.2950	0	13	192	72	0	1	0	0
Tb927.10.3000	0	11	55	44	0	1	0	0
Tb927.10.3020	0	9	8	6	0	1	0	0
Tb927.10.3040	12	0	61	5	1	0	0	0
Tb927.10.310	17	14	205	172	1	1	1	1
Tb927.10.3150	0	0	69	69	0	0	1	3
Tb927.10.3200	0	0	184	106	0	0	5	4
Tb927.10.3210	120	25	3286	859	4	1	31	15
Tb927.10.3220	0	6	94	24	0	0	4	0
Tb927.10.3230	0	8	167	92	0	0	3	2
Tb927.10.3260	6	8	1059	392	0	1	21	8
Tb927.10.3280	25	0	96	149	1	0	3	3
Tb927.10.3300	0	14	11	4	0	1	0	0
Tb927.10.3340	0	13	187	39	0	1	0	0
Tb927.10.3360	16	19	111	22	1	2	0	0
Tb927.10.3490	0	1	160	25	0	0	2	0
Tb927.10.3540	33	0	137	48	2	0	5	0
Tb927.10.3590	0	8	55	12	0	1	0	0
Tb927.10.360	16	10	51	16	1	1	0	0
Tb927.10.3640	0	21	155	110	0	1	4	1
Tb927.10.3650	20	0	130	41	1	0	0	0
Tb927.10.3660	121	27	1798	622	3	2	17	12
Tb927.10.3710	10	13	312	241	0	0	8	6
Tb927.10.3760	0	0	472	185	0	0	8	6
Tb927.10.3780	0	13	94	77	0	1	0	0
Tb927.10.3790	0	23	55	62	0	2	0	0
Tb927.10.3800	0	1	159	53	0	0	2	0
Tb927.10.3810	0	0	89	96	0	0	2	2
Tb927.10.3870	0	10	33	19	0	1	0	0
Tb927.10.390	0	6	140	65	0	0	5	2
Tb927.10.3900	1	11	27	13	0	1	0	0
Tb927.10.3920	32	3	146	87	2	0	0	0
Tb927.10.3930	0	5	93	260	0	0	2	3
Tb927.10.3990	85	9	1602	1269	2	0	24	12
Tb927.10.4040	0	1	97	38	0	0	3	0
Tb927.10.4050	7	17	725	158	0	1	18	1
Tb927.10.4180	22	0	920	317	1	0	8	7
Tb927.10.4240	8	3	163	62	0	0	4	1
Tb927.10.4310	0	14	328	157	0	1	5	6
Tb927.10.4410	0	20	13	8	0	1	0	0
Tb927.10.4430	8	13	256	100	0	1	12	1
Tb927.10.4460	0	13	15	5	0	1	0	0
Tb927.10.4470	1	10	36	16	0	1	0	0
Tb927.10.450	20	1	186	106	1	0	3	2
Tb927.10.4560	37	20	293	405	0	1	3	1
Tb927.10.4570	3	2	256	130	0	0	3	4
Tb927.10.460	0	0	54	31	0	0	1	1
Tb927.10.4610	17	0	70	39	1	0	0	0
Tb927.10.4640	30	14	472	470	2	1	16	9
Tb927.10.470	0	3	104	23	0	0	1	0
Tb927.10.4710	15	0	307	171	1	0	6	3
Tb927.10.4750	9	0	524	109	0	0	7	3
Tb927.10.4780	15	9	311	81	1	1	3	2
Tb927.10.480	0	11	100	30	0	1	0	0
Tb927.10.4820	12	0	16	8	1	0	0	0
Tb927.10.4890	16	14	215	76	1	1	5	0
Tb927.10.4900	4	0	115	95	0	0	1	0
Tb927.10.4980	15	0	547	260	0	0	11	4
Tb927.10.4990	0	9	44	17	0	1	0	0
Tb927.10.5000	0	0	67	47	0	0	2	2
Tb927.10.5040	11	0	77	16	1	0	0	0
Tb927.10.5090	0	0	219	55	0	0	4	2
Tb927.10.5100	0	9	10	5	0	1	0	0
Tb927.10.5120	11	0	35	16	1	0	0	0
Tb927.10.5140	0	10	190	111	0	0	2	1
Tb927.10.5170	10	6	334	86	0	0	3	0
Tb927.10.5180	0	2	145	73	0	0	1	0
Tb927.10.520	0	2	260	81	0	0	7	1
Tb927.10.5240	13	2	79	33	1	0	2	0
Tb927.10.5250	17	7	526	127	1	0	9	2
Tb927.10.530	1	10	197	93	0	1	3	0
Tb927.10.5310	0	2	378	62	0	0	7	0
Tb927.10.5350	1	30	172	129	0	1	0	0
Tb927.10.5370	15	0	1	3	1	0	0	0
Tb927.10.5390	0	9	22	8	0	1	0	0
Tb927.10.540	28	12	821	634	1	0	12	12
Tb927.10.5420	1	7	7	4	0	1	0	0
Tb927.10.5440	0	11	8	2	0	1	0	0
Tb927.10.5520	11	0	120	59	1	0	1	0
Tb927.10.5560	19	0	44	21	1	0	0	0
Tb927.10.560	42	7	84	173	2	1	2	2
Tb927.10.5610	0	0	102	163	0	0	1	6
Tb927.10.5620	509	346	15681	18633	0	2	27	13
Tb927.10.5680	0	9	6	1	0	1	0	0
Tb927.10.570	0	19	61	18	0	2	0	0
Tb927.10.5740	15	0	74	49	1	0	1	0
Tb927.10.5770	12	30	1117	770	1	2	26	14
Tb927.10.5810	89	19	2978	1601	3	1	25	11
Tb927.10.5840	43	18	626	658	2	1	12	11
Tb927.10.5850	0	32	25	23	0	1	0	0
Tb927.10.5880	0	12	127	85	0	1	0	0
Tb927.10.5950	19	0	34	2	1	0	0	0
Tb927.10.5960	0	18	241	38	0	1	6	0
Tb927.10.5970	25	3	23	12	1	0	0	0
Tb927.10.6030	18	21	259	146	1	1	12	5
Tb927.10.6050	256	153	5252	2778	7	8	75	48
Tb927.10.6060	49	18	483	536	0	1	10	6
Tb927.10.6070	36	14	948	707	2	1	9	5
Tb927.10.6080	20	0	458	246	1	0	11	8
Tb927.10.610	0	4	137	27	0	0	1	0
Tb927.10.6150	0	16	55	32	0	1	1	0
Tb927.10.6160	13	0	35	15	1	0	0	0
Tb927.10.6330	9	17	274	221	0	0	1	1
Tb927.10.6370	0	0	61	146	0	0	2	3
Tb927.10.6580	0	9	251	62	0	1	3	0
Tb927.10.6670	0	0	152	64	0	0	4	2
Tb927.10.6680	15	7	110	105	1	1	0	0
Tb927.10.6720	8	0	195	62	0	0	3	1
Tb927.10.6730	0	0	408	58	0	0	3	3
Tb927.10.6780	15	14	75	18	1	1	0	0
Tb927.10.6850	21	0	14	5	1	0	0	0
Tb927.10.6880	63	9	729	645	2	1	11	7
Tb927.10.6960	0	8	21	15	0	1	0	0
Tb927.10.70	0	8	7	3	0	1	0	0
Tb927.10.7060	0	0	171	90	0	0	2	3
Tb927.10.7090	127	96	4292	1949	6	4	20	8
Tb927.10.7290	10	30	1120	72	0	2	30	0
Tb927.10.730	9	2	195	102	0	0	6	0
Tb927.10.7300	0	4	83	35	0	0	2	0
Tb927.10.7340	19	0	24	22	1	0	0	0
Tb927.10.7350	3	10	77	49	0	1	0	0
Tb927.10.7410	96	6	2727	557	4	0	31	11
Tb927.10.7420	0	9	17	15	0	1	0	0
Tb927.10.7440	4	3	101	46	0	0	1	1
Tb927.10.7480	12	0	17	9	1	0	0	0
Tb927.10.7500	13	0	179	121	1	0	5	3
Tb927.10.7510	0	8	23	4	0	1	0	0
Tb927.10.7550	12	0	30	15	1	0	0	0
Tb927.10.7560	0	9	10	5	0	1	0	0
Tb927.10.7570	0	1	931	238	0	0	14	5
Tb927.10.7580	0	8	56	10	0	1	0	0
Tb927.10.7620	16	1	226	105	1	0	4	0
Tb927.10.7680	0	0	205	255	0	0	5	5
Tb927.10.7710	1	0	80	52	0	0	2	0
Tb927.10.780	1	0	251	49	0	0	8	0
Tb927.10.7820	0	2	81	35	0	0	3	0
Tb927.10.7860	12	0	431	97	1	0	8	3
Tb927.10.7930	24	7	555	560	1	1	15	14
Tb927.10.8000	0	14	50	25	0	1	0	0
Tb927.10.8020	57	8	824	389	3	1	24	9
Tb927.10.8040	7	9	311	177	0	1	8	3
Tb927.10.8050	0	13	456	43	0	0	16	0
Tb927.10.8130	0	17	4	7	0	1	0	0
Tb927.10.8170	19	10	138	91	1	0	0	0
Tb927.10.8190	41	15	420	517	2	1	13	9
Tb927.10.820	1	7	89	37	0	1	0	0
Tb927.10.8200	11	0	65	41	1	0	1	0
Tb927.10.8230	9	3	664	1038	0	0	12	9
Tb927.10.830	15	0	225	99	1	0	7	0
Tb927.10.8320	11	0	202	57	1	0	6	0
Tb927.10.8390	0	32	31	22	0	3	0	0
Tb927.10.8410	15	8	106	30	1	1	2	0
Tb927.10.8540	17	1	241	106	1	0	6	5
Tb927.10.8720	2	1	224	158	0	0	4	2
Tb927.10.8780	0	56	138	94	0	4	0	0
Tb927.10.880	0	9	154	113	0	1	4	3
Tb927.10.8820	1	9	150	50	0	1	0	0
Tb927.10.8830	4	8	757	337	0	0	11	4
Tb927.10.890	0	18	10	14	0	1	0	0
Tb927.10.8900	8	1	248	106	0	0	7	0
Tb927.10.8910	14	6	63	44	1	0	0	0
Tb927.10.8920	12	1	9	3	1	0	0	0
Tb927.10.8930	0	0	234	187	0	0	5	1
Tb927.10.8940	216	73	4541	3663	1	3	24	9
Tb927.10.8980	0	9	84	86	0	1	3	1
Tb927.10.9020	17	0	9	2	1	0	0	0
Tb927.10.9025	0	5	120	81	0	0	3	2
Tb927.10.9080	17	17	1166	121	0	1	22	1
Tb927.10.9100	0	8	42	24	0	1	1	0
Tb927.10.9160	6	10	139	43	0	1	1	0
Tb927.10.9200	0	0	30	16	0	0	26	2
Tb927.10.9220	17	0	102	44	1	0	4	0
Tb927.10.9250	20	23	453	205	1	3	9	4
Tb927.10.9280	12	0	26	28	1	0	0	0
Tb927.10.930	41	11	703	91	3	1	17	2
Tb927.10.9330	35	0	173	82	2	0	3	2
Tb927.10.9340	11	6	15	0	1	0	0	0
Tb927.10.9350	0	7	105	34	0	1	1	0
Tb927.10.9400	5	0	90	35	0	0	1	0
Tb927.10.9430	1	11	312	147	0	0	11	5
Tb927.10.9445	0	4	72	60	0	0	3	2
Tb927.10.9570	18	19	574	274	1	1	13	3
Tb927.10.9600	0	8	663	142	0	0	19	1
Tb927.10.9650	7	5	180	98	0	0	2	0
Tb927.10.9800	13	0	38	21	1	0	0	0
Tb927.10.9830	0	1	249	91	0	0	3	1
Tb927.10.9870	0	0	92	66	0	0	3	2
Tb927.10.9910	19	2	44	18	1	0	0	0
Tb927.11.10040	0	4	72	19	0	0	3	0
Tb927.11.10060	0	6	282	70	0	0	8	0
Tb927.11.10080	0	0	10	4	0	0	1	1
Tb927.11.10090	26	0	75	30	2	0	0	0
Tb927.11.10120	31	0	55	33	1	0	0	0
Tb927.11.10160	0	0	60	87	0	0	3	2
Tb927.11.1020	9	23	1089	347	0	2	13	8
Tb927.11.10200	4	0	241	327	0	0	1	1
Tb927.11.10230	1	4	81	15	0	0	1	0
Tb927.11.10240	7	0	210	170	0	0	4	3
Tb927.11.1030	9	16	252	152	0	0	5	2
Tb927.11.10330	27	10	87	31	1	0	1	0
Tb927.11.10470	7	20	248	52	0	1	5	0
Tb927.11.10510	0	1	186	73	0	0	5	0
Tb927.11.10560	0	4	540	241	0	0	16	3
Tb927.11.10690	0	0	98	112	0	0	1	1
Tb927.11.10730	16	2	31	20	1	0	0	0
Tb927.11.1080	0	7	11	4	0	1	0	0
Tb927.11.10810	0	12	177	165	0	1	0	1
Tb927.11.10820	24	4	67	39	1	0	2	0
Tb927.11.10880	10	0	210	37	0	0	8	0
Tb927.11.1090	0	19	46	51	0	1	0	0
Tb927.11.10940	0	11	165	247	0	1	4	7
Tb927.11.11010	0	12	449	204	0	1	12	4
Tb927.11.1110	6	26	55	39	0	1	0	0
Tb927.11.11110	0	11	17	12	0	1	0	0
Tb927.11.11230	1	0	80	145	0	0	3	2
Tb927.11.11250	25	8	166	95	2	1	6	0
Tb927.11.1130	0	36	184	21	0	1	2	0
Tb927.11.11300	0	7	31	32	0	1	0	0
Tb927.11.11330	352	115	8845	6670	2	1	38	12
Tb927.11.11350	12	0	34	5	1	0	0	0
Tb927.11.11460	16	0	575	287	1	0	20	5
Tb927.11.11470	0	18	42	1	0	1	0	0
Tb927.11.11480	12	0	116	55	1	0	4	1
Tb927.11.1150	12	0	74	57	1	0	0	0
Tb927.11.11520	27	37	735	580	1	4	12	7
Tb927.11.11590	39	0	301	225	2	0	7	4
Tb927.11.11670	12	0	10	5	1	0	0	0
Tb927.11.11680	136	23	6364	1191	6	2	26	7
Tb927.11.11690	11	43	646	362	1	2	19	9
Tb927.11.11700	11	0	60	29	1	0	0	0
Tb927.11.11710	14	0	15	4	1	0	0	0
Tb927.11.11760	0	0	55	45	0	0	1	1
Tb927.11.11770	36	0	419	333	2	0	8	7
Tb927.11.1180	11	0	285	61	1	0	9	0
Tb927.11.11800	0	7	10	3	0	1	0	0
Tb927.11.11900	1	6	351	113	0	0	10	0
Tb927.11.11920	12	0	8	9	1	0	0	0
Tb927.11.12040	0	0	143	50	0	0	5	2
Tb927.11.12100	0	8	343	75	0	1	7	2
Tb927.11.12110	1	0	29	18	0	0	1	1
Tb927.11.12120	51	12	213	218	1	1	5	3
Tb927.11.12210	21	0	303	221	1	0	6	4
Tb927.11.12260	13	0	24	33	1	0	0	0
Tb927.11.12310	0	7	114	34	0	1	0	0
Tb927.11.12340	31	0	29	5	2	0	0	0
Tb927.11.12400	0	0	83	72	0	0	1	1
Tb927.11.12410	0	38	126	50	0	3	3	0
Tb927.11.12470	0	14	100	60	0	2	0	0
Tb927.11.12530	11	0	313	150	1	0	4	3
Tb927.11.12540	0	17	183	124	0	0	0	5
Tb927.11.1260	0	2	199	71	0	0	2	0
Tb927.11.12610	15	0	6	3	1	0	0	0
Tb927.11.1270	13	4	90	50	1	0	1	0
Tb927.11.12710	0	11	47	11	0	1	0	0
Tb927.11.12840	0	32	60	43	0	2	0	0
Tb927.11.12850	7	6	642	295	0	0	13	3
Tb927.11.12880	11	21	184	105	1	2	1	1
Tb927.11.13000	15	12	112	31	1	1	0	0
Tb927.11.13020	14	10	20	14	1	1	0	0
Tb927.11.13060	15	0	45	29	1	0	0	0
Tb927.11.13180	0	0	282	155	0	0	6	1
Tb927.11.13190	7	0	246	228	0	0	3	3
Tb927.11.1320	0	0	350	67	0	0	3	1
Tb927.11.13230	4	0	422	185	0	0	7	4
Tb927.11.13250	1	0	91	125	0	0	2	4
Tb927.11.13270	26	0	205	152	1	0	8	5
Tb927.11.13280	1	14	824	511	0	1	7	5
Tb927.11.1330	1	0	87	61	0	0	3	3
Tb927.11.13300	4	0	63	44	0	0	1	0
Tb927.11.13320	1	9	11	9	0	1	0	0
Tb927.11.13360	0	8	148	44	0	1	1	0
Tb927.11.13380	14	0	97	36	1	0	0	0
Tb927.11.1340	4	15	54	16	0	1	0	0
Tb927.11.13400	0	0	110	68	0	0	1	1
Tb927.11.1350	13	0	139	25	1	0	4	0
Tb927.11.13500	31	7	607	582	2	0	10	6
Tb927.11.1360	22	0	74	29	1	0	0	0
Tb927.11.13610	0	4	96	50	0	0	1	2
Tb927.11.13640	0	9	42	33	0	1	0	0
Tb927.11.13650	0	7	39	7	0	0	2	0
Tb927.11.13690	0	0	133	74	0	0	2	2
Tb927.11.1370	2	7	147	64	0	1	3	2
Tb927.11.13730	9	1	211	139	0	0	9	2
Tb927.11.13740	0	0	181	71	0	0	3	1
Tb927.11.13780	16	18	396	213	1	1	8	4
Tb927.11.1380	0	29	341	56	0	2	2	0
Tb927.11.13870	0	0	213	59	0	0	7	2
Tb927.11.13920	0	3	264	91	0	0	2	0
Tb927.11.13940	2	37	478	64	0	1	6	0
Tb927.11.140	0	4	126	1	0	0	3	0
Tb927.11.14070	1	16	219	29	0	1	3	0
Tb927.11.14080	15	24	195	31	0	2	3	0
Tb927.11.14090	55	1	844	593	0	0	8	11
Tb927.11.14100	0	0	282	197	0	0	6	1
Tb927.11.14120	0	1	200	66	0	0	3	0
Tb927.11.14130	0	13	40	53	0	1	0	1
Tb927.11.14140	16	0	89	51	0	0	2	0
Tb927.11.14165	54	1	391	87	3	0	5	2
Tb927.11.14190	43	0	575	263	2	0	15	3
Tb927.11.1420	1	0	156	66	0	0	2	0
Tb927.11.14200	19	0	221	177	1	0	5	2
Tb927.11.14220	44	21	781	644	2	3	17	15
Tb927.11.14250	13	0	826	657	1	0	18	14
Tb927.11.1430	0	30	463	359	0	2	10	5
Tb927.11.14300	12	0	309	229	1	0	8	2
Tb927.11.14330	30	6	482	180	2	0	6	2
Tb927.11.14410	0	8	59	34	0	1	0	0
Tb927.11.14495	0	10	41	13	0	1	0	0
Tb927.11.1450	37	13	4128	605	1	0	41	11
Tb927.11.14540	1	0	131	21	0	0	2	0
Tb927.11.14550	13	0	190	37	1	0	2	0
Tb927.11.14560	0	8	95	44	0	1	0	0
Tb927.11.14640	14	0	5	7	1	0	0	0
Tb927.11.14680	0	16	44	29	0	1	0	0
Tb927.11.14750	11	4	169	230	1	0	6	4
Tb927.11.14790	0	2	37	26	0	0	1	0
Tb927.11.1480	0	18	44	9	0	1	0	0
Tb927.11.14830	13	0	33	38	1	0	0	0
Tb927.11.14850	2	1	36	27	0	0	1	0
Tb927.11.14880	14	0	144	106	1	0	0	1
Tb927.11.14920	15	17	56	28	0	1	0	0
Tb927.11.14950	22	9	736	479	1	1	9	4
Tb927.11.14970	11	0	207	69	1	0	7	2
Tb927.11.15010	8	0	229	8	0	0	4	0
Tb927.11.15030	0	13	164	68	0	1	7	0
Tb927.11.15050	0	8	16	3	0	1	0	0
Tb927.11.15100	20	0	285	204	1	0	3	3
Tb927.11.15110	0	7	39	23	0	1	0	0
Tb927.11.15140	6	0	126	153	0	0	0	3
Tb927.11.15160	12	0	249	76	0	0	6	2
Tb927.11.15180	0	0	4	1	0	0	1	1
Tb927.11.15190	14	0	81	35	1	0	0	0
Tb927.11.15330	0	23	31	13	0	2	0	0
Tb927.11.15350	18	0	32	16	1	0	0	0
Tb927.11.15370	16	20	363	293	1	1	9	3
Tb927.11.15420	65	4	294	229	2	0	5	3
Tb927.11.155	48	0	164	74	2	0	6	1
Tb927.11.15550	0	1	55	7	0	0	1	0
Tb927.11.15560	0	3	141	57	0	0	3	0
Tb927.11.1560	0	3	150	128	0	0	1	1
Tb927.11.15640	1	0	97	16	0	0	2	0
Tb927.11.15660	0	8	9	2	0	1	0	0
Tb927.11.15680	0	0	137	55	0	0	5	1
Tb927.11.1570	0	1	115	15	0	0	2	0
Tb927.11.15720	0	30	104	6	0	2	0	0
Tb927.11.15730	0	19	1041	105	0	3	19	0
Tb927.11.15800	0	14	310	111	0	1	6	1
Tb927.11.15810	0	7	25	12	0	1	0	0
Tb927.11.15850	21	0	246	98	1	0	6	0
Tb927.11.15870	12	12	413	104	1	1	9	2
Tb927.11.15910	0	5	102	104	0	0	1	2
Tb927.11.15950	6	0	337	130	0	0	4	1
Tb927.11.15960	0	9	82	24	0	1	2	0
Tb927.11.15990	0	13	95	31	0	1	0	0
Tb927.11.16030	45	16	276	120	3	2	6	1
Tb927.11.16100	0	13	51	27	0	1	0	0
Tb927.11.16130	50	46	1289	1351	2	1	11	5
Tb927.11.16150	0	1	14	32	0	0	0	1
Tb927.11.16160	0	0	82	68	0	0	2	1
Tb927.11.16200	1	0	199	88	0	0	7	4
Tb927.11.16260	0	37	18	8	0	2	1	0
Tb927.11.16280	2	0	55	58	0	0	0	2
Tb927.11.16470	10	15	147	84	0	1	1	1
Tb927.11.16480	5	4	265	43	0	0	5	0
Tb927.11.16510	1	0	251	148	0	0	9	4
Tb927.11.16540	14	0	34	26	1	0	0	0
Tb927.11.16550	24	56	416	231	1	4	7	4
Tb927.11.16600	15	0	41	26	1	0	0	0
Tb927.11.16610	20	6	100	51	1	0	0	0
Tb927.11.16660	5	3	217	48	0	0	1	0
Tb927.11.16690	13	7	30	19	1	0	0	0
Tb927.11.167	15	5	533	204	0	0	6	2
Tb927.11.16720	1	0	176	108	0	0	2	1
Tb927.11.16730	66	4	3079	811	4	0	30	14
Tb927.11.16760	3	20	688	717	0	1	15	14
Tb927.11.16770	13	0	75	32	1	0	0	0
Tb927.11.16810	0	7	143	75	0	0	2	0
Tb927.11.16830	12	1	65	55	1	0	1	1
Tb927.11.16840	0	8	36	23	0	1	0	0
Tb927.11.17000	36	53	2656	1912	0	3	45	22
Tb927.11.17010	11	1	73	48	1	0	2	2
Tb927.11.1710	18	11	278	117	1	1	9	3
Tb927.11.1740	0	3	274	149	0	0	4	0
Tb927.11.1790	8	0	57	41	0	0	2	2
Tb927.11.17900	0	0	33	44	0	0	1	1
Tb927.11.180	0	4	90	21	0	0	2	0
Tb927.11.1800	14	0	90	75	1	0	3	2
Tb927.11.1830	0	1	298	19	0	0	9	0
Tb927.11.1840	6	0	297	265	0	0	13	8
Tb927.11.1860	9	0	67	43	0	0	1	1
Tb927.11.1880	1	0	34	6	0	0	1	0
Tb927.11.1890	22	2	421	266	1	0	7	6
Tb927.11.1900	54	20	625	812	3	1	15	14
Tb927.11.1910	16	0	7	3	1	0	0	0
Tb927.11.1980	46	8	969	661	3	0	16	11
Tb927.11.1990	0	19	190	205	0	1	0	2
Tb927.1.120	50	26	861	327	3	2	14	7
Tb927.11.2130	0	2	265	147	0	0	6	1
Tb927.11.2200	13	0	19	9	1	0	0	0
Tb927.11.2210	19	2	86	62	1	0	1	1
Tb927.11.2230	9	1	907	233	0	0	23	5
Tb927.11.2245	13	0	141	85	1	0	4	1
Tb927.11.2250	12	4	234	129	1	0	9	5
Tb927.11.2260	0	0	217	81	0	0	6	1
Tb927.11.2280	15	0	115	55	1	0	0	0
Tb927.11.230	10	8	93	57	0	1	0	0
Tb927.11.2300	0	0	145	198	0	0	4	4
Tb927.11.2320	0	7	49	45	0	1	0	0
Tb927.11.2340	1	0	216	122	0	0	4	3
Tb927.11.2360	14	4	318	197	1	0	8	3
Tb927.11.2380	0	12	48	35	0	1	0	0
Tb927.11.240	0	10	10	2	0	1	0	0
Tb927.11.2400	0	1	138	138	0	0	3	5
Tb927.11.2410	10	0	164	29	0	0	6	0
Tb927.11.2430	9	47	537	223	0	5	5	0
Tb927.11.2470	25	12	739	257	1	1	20	5
Tb927.11.2480	16	0	33	6	1	0	0	0
Tb927.11.2490	16	0	280	122	1	0	3	0
Tb927.11.2500	2	14	802	454	0	0	18	10
Tb927.11.2510	0	14	77	82	0	1	0	0
Tb927.11.2530	0	10	87	63	0	1	1	1
Tb927.11.2540	0	0	156	101	0	0	3	1
Tb927.11.2590	0	9	169	38	0	1	2	0
Tb927.11.2610	44	15	1636	1215	0	1	22	15
Tb927.11.2650	22	12	626	362	1	0	11	8
Tb927.11.2660	20	0	33	25	1	0	0	0
Tb927.11.2670	0	0	217	150	0	0	6	4
Tb927.11.2690	47	25	2198	280	3	2	26	9
Tb927.11.2730	0	7	265	48	0	1	9	0
Tb927.11.2740	0	7	27	13	0	1	0	0
Tb927.11.2750	0	4	188	100	0	0	1	1
Tb927.11.2770	25	0	122	92	2	0	2	2
Tb927.11.280	15	0	34	16	1	0	0	0
Tb927.11.2820	0	5	219	62	0	0	4	0
Tb927.11.2830	2	15	69	27	0	1	0	0
Tb927.11.2850	1	0	71	52	0	0	2	1
Tb927.11.2860	15	0	81	22	1	0	0	0
Tb927.11.3030	0	0	234	137	0	0	6	4
Tb927.11.3120	13	0	329	345	1	0	8	6
Tb927.11.320	0	7	35	21	0	1	0	0
Tb927.11.3220	0	9	388	142	0	1	9	6
Tb927.11.3240	12	15	703	668	1	2	15	11
Tb927.11.3250	9	72	300	308	0	6	0	0
Tb927.11.3260	4	9	150	27	0	1	0	0
Tb927.11.3280	0	2	384	80	0	0	12	0
Tb927.11.3310	26	12	457	246	1	1	6	6
Tb927.11.3350	0	7	163	41	0	0	1	0
Tb927.11.3390	0	22	73	58	0	1	0	0
Tb927.11.3400	17	0	64	38	1	0	1	0
Tb927.11.3410	0	15	31	17	0	1	0	0
Tb927.11.3430	0	9	18	1	0	1	0	0
Tb927.11.3460	11	0	6	1	1	0	0	0
Tb927.11.3490	29	3	550	351	1	0	19	6
Tb927.11.3500	1	0	222	192	0	0	4	2
Tb927.11.3570	57	38	1346	591	3	2	32	14
Tb927.11.3640	25	10	63	12	1	1	0	0
Tb927.11.3650	49	36	1584	1208	0	3	31	19
Tb927.1.1370	0	23	20	19	0	1	0	0
Tb927.11.370	8	10	84	62	0	1	0	0
Tb927.11.3720	45	70	1430	373	2	4	18	3
Tb927.11.3730	14	2	170	193	1	0	0	2
Tb927.11.3760	0	1	185	70	0	0	4	0
Tb927.11.3770	5	0	161	93	0	0	5	2
Tb927.11.3780	0	14	10	2	0	1	0	0
Tb927.11.3850	1	10	94	40	0	1	0	0
Tb927.11.3890	15	0	10	19	1	0	0	0
Tb927.11.3920	0	14	203	31	0	2	2	0
Tb927.11.3970	11	0	116	76	1	0	0	0
Tb927.11.3980	4	1	336	219	0	0	14	2
Tb927.1.1400	17	0	6	3	1	0	0	0
Tb927.11.4000	32	0	58	47	2	0	0	0
Tb927.11.4010	15	0	61	21	1	0	0	0
Tb927.11.4030	20	19	154	51	1	1	1	0
Tb927.11.4130	33	6	225	105	2	0	2	0
Tb927.11.4150	0	11	4	3	0	1	0	0
Tb927.11.4180	0	5	220	228	0	0	5	5
Tb927.11.4210	11	11	583	328	0	1	14	11
Tb927.11.4230	13	0	15	32	1	0	0	0
Tb927.11.4280	12	0	90	37	1	0	0	0
Tb927.11.4290	15	0	24	29	1	0	0	0
Tb927.11.4380	0	11	36	32	0	1	0	0
Tb927.11.4420	9	4	134	123	0	0	0	2
Tb927.11.4450	0	2	264	214	0	0	4	4
Tb927.11.4460	10	32	918	575	0	0	3	3
Tb927.11.4480	22	0	183	146	1	0	2	1
Tb927.11.4570	5	8	43	10	0	1	0	0
Tb927.11.4610	57	7	573	511	2	1	16	17
Tb927.11.4690	0	9	11	15	0	1	0	0
Tb927.1.1470	11	10	196	25	0	1	3	0
Tb927.11.4700	34	4	640	394	2	0	22	9
Tb927.11.4750	8	4	85	36	0	0	4	0
Tb927.11.4770	1	4	110	83	0	0	3	2
Tb927.11.4800	13	0	197	55	1	0	5	0
Tb927.11.485	15	0	72	28	1	0	1	0
Tb927.11.4860	18	3	211	169	1	0	6	3
Tb927.11.4880	0	0	94	101	0	0	2	1
Tb927.11.4900	20	0	526	282	1	0	17	7
Tb927.11.4910	0	0	118	132	0	0	2	5
Tb927.11.4980	0	7	17	21	0	1	0	0
Tb927.1.1500	10	74	158	121	0	2	1	1
Tb927.11.500	18	13	370	175	1	0	5	5
Tb927.11.5000	0	0	238	171	0	0	6	1
Tb927.11.5020	1	15	50	31	0	1	0	0
Tb927.11.5030	7	0	151	147	0	0	2	1
Tb927.11.5100	14	0	20	13	1	0	0	0
Tb927.11.5180	0	0	134	71	0	0	4	2
Tb927.11.5190	21	9	253	91	1	1	1	0
Tb927.11.5280	4	4	614	303	0	0	5	2
Tb927.11.5290	5	0	135	55	0	0	3	0
Tb927.1.1530	0	21	301	72	0	1	2	0
Tb927.11.530	43	14	449	177	1	2	10	5
Tb927.11.540	0	8	71	28	0	2	0	0
Tb927.11.5400	14	0	193	83	1	0	4	0
Tb927.11.5440	76	9	773	293	3	0	25	7
Tb927.11.5450	17	11	433	196	1	1	10	3
Tb927.11.550	80	16	1174	720	3	1	11	10
Tb927.11.5510	13	1	39	24	1	0	0	0
Tb927.11.5520	52	21	962	953	0	1	11	7
Tb927.11.5540	1	0	85	22	0	0	1	0
Tb927.11.5550	13	0	21	18	1	0	0	0
Tb927.1.1560	0	13	168	100	0	1	0	0
Tb927.11.5600	30	1	72	50	0	0	2	0
Tb927.11.5680	0	0	75	55	0	0	2	2
Tb927.11.5720	13	0	132	33	1	0	0	0
Tb927.11.5820	0	0	255	194	0	0	9	3
Tb927.11.5850	3	0	157	97	0	0	2	1
Tb927.11.5910	3	8	219	70	0	1	3	1
Tb927.11.5940	0	8	45	9	0	1	0	0
Tb927.11.5950	0	3	55	16	0	0	1	0
Tb927.11.5960	0	0	48	35	0	0	2	2
Tb927.11.6000	17	0	24	1	1	0	0	0
Tb927.11.6010	0	0	61	44	0	0	1	1
Tb927.11.6050	0	17	68	31	0	1	0	0
Tb927.11.6120	9	21	178	37	0	2	0	0
Tb927.11.6130	28	0	151	59	1	0	5	0
Tb927.11.6160	2	21	228	214	0	2	3	2
Tb927.11.6170	15	3	465	271	1	0	10	4
Tb927.11.620	0	13	40	32	0	1	0	0
Tb927.11.6220	0	11	36	22	0	1	0	0
Tb927.11.6230	30	27	440	266	2	2	10	8
Tb927.11.6240	0	12	42	24	0	1	0	0
Tb927.11.6250	1	0	132	30	0	0	3	0
Tb927.11.6280	8	6	689	114	0	0	19	0
Tb927.11.630	11	11	211	104	0	0	1	1
Tb927.11.6300	15	14	115	184	1	1	4	5
Tb927.11.6360	0	8	75	73	0	1	2	2
Tb927.11.6390	12	5	355	121	1	0	9	2
Tb927.11.640	0	9	61	29	0	1	0	0
Tb927.11.6430	0	2	365	175	0	0	5	1
Tb927.11.6440	12	30	391	558	1	2	8	9
Tb927.11.6450	15	5	46	5	1	0	0	0
Tb927.11.6460	16	0	262	143	1	0	8	5
Tb927.11.6490	0	0	121	43	0	0	2	2
Tb927.11.650	0	13	7	2	0	1	0	0
Tb927.11.6520	0	17	38	7	0	1	0	0
Tb927.11.6550	4	2	132	31	0	0	2	0
Tb927.11.6590	40	11	1794	627	2	1	26	10
Tb927.11.6600	26	23	901	225	2	2	22	4
Tb927.11.6610	10	9	113	66	0	1	1	0
Tb927.11.6640	0	0	108	42	0	0	1	1
Tb927.1.1670	4	0	246	81	0	0	1	0
Tb927.11.670	43	0	680	342	2	0	17	6
Tb927.11.6700	0	1	177	58	0	0	3	4
Tb927.11.6720	24	13	207	52	1	1	1	0
Tb927.11.6730	0	0	2	11	1	1	3	2
Tb927.11.6740	12	0	43	66	1	0	0	0
Tb927.11.6760	0	8	22	21	0	1	0	0
Tb927.11.6810	0	8	32	27	0	1	0	0
Tb927.11.6870	20	1	333	436	1	0	10	9
Tb927.1.1690	0	11	6	7	0	1	0	0
Tb927.11.6980	17	0	137	38	1	0	0	0
Tb927.11.7020	0	0	400	254	0	0	9	3
Tb927.11.7140	0	7	61	33	0	1	2	0
Tb927.11.715	21	0	364	181	0	0	4	5
Tb927.11.7150	12	0	68	46	1	0	0	0
Tb927.11.7170	8	0	340	287	0	0	11	6
Tb927.11.720	16	0	287	229	1	0	10	4
Tb927.11.7213	11	0	48	32	1	0	0	0
Tb927.11.7220	0	22	64	43	0	1	1	0
Tb927.11.7240	27	0	43	15	1	0	0	0
Tb927.11.7270	15	5	255	142	1	0	8	5
Tb927.11.7290	0	1	603	275	0	0	16	3
Tb927.1.1730	14	0	57	26	1	0	0	0
Tb927.11.7310	24	0	9	1	1	0	0	0
Tb927.11.7350	27	17	228	155	1	1	2	4
Tb927.11.7380	37	7	648	828	2	0	24	15
Tb927.11.7390	12	0	102	23	1	0	4	0
Tb927.11.740	0	4	253	370	0	0	8	5
Tb927.11.7480	17	0	77	49	1	0	3	3
Tb927.11.7500	11	0	11	8	1	0	0	0
Tb927.11.7550	0	5	134	52	0	0	2	0
Tb927.11.7560	1	8	318	259	0	1	3	7
Tb927.11.7570	17	0	176	73	1	0	3	2
Tb927.11.760	27	15	630	362	2	2	12	9
Tb927.11.7600	31	11	355	195	1	0	9	5
Tb927.1.1770	0	10	14	15	0	1	0	0
Tb927.11.7700	8	11	117	51	0	1	2	0
Tb927.11.7780	7	0	141	121	0	0	1	3
Tb927.11.780	19	49	504	433	1	4	17	6
Tb927.11.7800	13	0	195	124	0	0	5	3
Tb927.11.7820	0	35	438	146	0	0	12	1
Tb927.11.7840	11	12	301	128	1	1	7	1
Tb927.11.7860	0	11	33	26	0	1	0	0
Tb927.11.7890	0	4	443	125	0	0	12	3
Tb927.1.1790	15	6	203	40	1	0	2	1
Tb927.11.7900	15	0	351	98	1	0	8	3
Tb927.11.8030	21	0	102	64	1	0	0	0
Tb927.11.8090	8	0	121	72	0	0	2	0
Tb927.11.8140	22	9	129	38	0	1	3	0
Tb927.11.8160	9	24	130	82	0	2	0	0
Tb927.11.8200	12	0	158	330	1	0	6	1
Tb927.11.8260	0	2	131	48	0	0	5	0
Tb927.11.8290	24	8	59	34	2	1	0	0
Tb927.11.8310	13	0	172	61	1	0	5	0
Tb927.11.8330	0	4	150	92	0	0	5	0
Tb927.1.1840	0	5	124	19	0	0	2	0
Tb927.11.8430	5	1	132	37	0	0	3	0
Tb927.11.8740	15	0	161	80	1	0	4	1
Tb927.11.8750	0	10	68	32	0	1	2	0
Tb927.11.8770	7	0	116	79	0	0	1	1
Tb927.1.1880	29	16	149	59	2	1	0	0
Tb927.11.880	165	26	2680	3287	1	0	10	7
Tb927.11.890	0	19	101	55	0	1	0	0
Tb927.11.8950	0	7	144	88	0	1	0	0
Tb927.11.8970	7	13	235	126	0	1	8	5
Tb927.11.8990	16	0	117	62	1	0	1	1
Tb927.11.900	17	0	350	143	1	0	12	0
Tb927.11.9120	1	4	176	44	0	0	2	0
Tb927.11.9130	10	0	141	111	0	0	3	2
Tb927.11.9140	18	0	67	47	1	0	0	2
Tb927.11.9180	15	0	81	52	1	0	0	0
Tb927.11.9220	0	10	499	369	0	1	9	5
Tb927.11.9250	0	3	216	44	0	0	5	0
Tb927.1.1930	0	26	470	121	0	1	2	0
Tb927.11.9420	0	9	183	109	0	1	5	3
Tb927.11.950	0	1	195	154	0	0	4	2
Tb927.11.9530	45	40	1943	1026	0	0	18	10
Tb927.11.9560	0	12	17	3	0	1	0	0
Tb927.11.9590	179	63	2306	1973	3	2	25	9
Tb927.11.9610	0	7	161	178	0	1	6	5
Tb927.11.9640	8	3	206	272	0	0	3	7
Tb927.11.9700	32	0	33	70	1	0	0	2
Tb927.11.980	0	10	167	76	0	1	0	0
Tb927.11.9830	5	0	62	26	0	0	1	0
Tb927.11.9860	50	8	415	353	2	1	7	4
Tb927.11.9920	1	6	73	42	0	0	1	0
Tb927.11.9980	33	19	3203	448	1	1	45	7
Tb927.11.rRNA_2	10	6	29	66	0	0	0	2
Tb927.11.tRNA_Arg_1	2	0	365	85	0	0	1	1
Tb927.11.tRNA_Glu_1	36	19	2991	2176	0	1	2	2
Tb927.11.tRNA_Gly_1	17	12	2435	1114	1	1	3	2
Tb927.11.tRNA_His_1	1	8	543	120	0	1	3	1
Tb927.1.2100	53	13	1203	439	2	1	25	12
Tb927.1.2120	0	15	330	157	0	1	4	4
Tb927.1.2150	0	20	97	17	0	2	3	0
Tb927.1.2160	0	1	65	47	0	0	1	1
Tb927.1.2190	11	1	32	34	1	1	0	0
Tb927.1.2210	3	14	90	68	0	1	0	0
Tb927.1.2230	0	0	104	58	0	0	1	1
Tb927.1.2260	35	0	72	91	0	0	1	1
Tb927.1.2370	20	3	199	107	1	0	1	1
Tb927.1.2390	12	15	105	39	1	0	2	0
Tb927.1.240	0	18	39	35	0	1	1	0
Tb927.1.2400	14	2	18	46	0	0	0	1
Tb927.1.2570	0	5	217	58	0	0	2	0
Tb927.1.2600	2	6	238	231	0	0	6	4
Tb927.1.2670	6	9	202	120	0	1	1	1
Tb927.1.2710	0	7	38	30	0	1	0	0
Tb927.1.3000	1	0	215	112	0	0	6	0
Tb927.1.3170	0	2	93	52	0	0	2	0
Tb927.1.3180	1	1	26	33	0	0	0	1
Tb927.1.320	0	0	39	35	0	0	1	1
Tb927.1.3200	24	0	228	124	0	0	8	1
Tb927.1.3230	0	0	44	110	0	0	1	1
Tb927.1.3250	0	23	33	32	0	2	0	0
Tb927.1.3310	0	1	133	119	0	0	4	3
Tb927.1.3390	3	0	95	51	0	0	4	2
Tb927.1.3450	2	0	246	76	0	0	4	0
Tb927.1.3820	0	0	95	54	0	0	3	2
Tb927.1.3830	16	7	865	853	0	0	19	11
Tb927.1.3850	15	0	145	77	1	0	4	1
Tb927.1.3880	0	8	90	28	0	1	0	0
Tb927.1.3950	54	17	1460	748	2	1	20	10
Tb927.1.4040	14	0	40	21	1	0	0	0
Tb927.1.4050	36	8	119	58	2	1	0	0
Tb927.1.4100	0	0	312	99	0	0	7	2
Tb927.1.420	18	0	124	39	1	0	1	0
Tb927.1.4300	14	3	61	15	1	0	0	0
Tb927.1.4310	32	78	965	929	2	5	22	16
Tb927.1.4490	3	0	54	54	0	0	0	2
Tb927.1.450	0	4	111	66	0	0	2	0
Tb927.1.4500	0	11	138	56	0	1	6	0
Tb927.1.4520	0	9	135	18	0	1	2	0
Tb927.1.4650	99	39	2072	1215	4	2	13	9
Tb927.1.4690	7	0	101	50	0	0	2	0
Tb927.1.4740	0	26	96	17	0	2	0	0
Tb927.1.4780	0	9	11	5	0	1	0	0
Tb927.1.480	13	1	6	15	1	0	0	0
Tb927.1.4830	13	7	33	89	0	1	0	2
Tb927.1.4900	12	0	15	7	1	0	0	0
Tb927.1.5110	13	0	3	1	1	0	0	0
Tb927.1.700	36	0	198	237	2	0	3	6
Tb927.1.710	14	0	57	24	1	0	1	0
Tb927.1.750	0	3	138	38	0	0	1	0
Tb927.1.880	0	25	49	61	0	2	0	0
Tb927.1.990	17	0	41	41	1	0	0	0
Tb927.2.100	26	8	190	49	1	0	3	0
Tb927.2.1050	0	0	184	104	0	0	5	1
Tb927.2.1140	2	0	36	23	0	0	1	0
Tb927.2.1180	0	1	115	56	0	0	1	2
Tb927.2.1330	16	0	118	118	1	0	3	4
Tb927.2.1380	0	0	8	4	0	0	1	1
Tb927.2.1560	14	0	30	13	1	0	2	0
Tb927.2.1850	0	7	36	25	0	1	0	0
Tb927.2.1975	1	12	543	279	0	1	2	2
Tb927.2.2060	0	10	36	15	0	1	0	0
Tb927.2.2120	0	7	225	72	0	0	6	0
Tb927.2.2160	10	16	280	164	0	1	6	5
Tb927.2.2190	0	10	52	9	0	1	0	0
Tb927.2.2260	11	15	15	47	1	2	0	0
Tb927.2.2340	13	9	32	40	1	1	0	0
Tb927.2.2460	0	0	64	54	0	0	2	2
Tb927.2.2570	0	7	3	1	0	1	0	0
Tb927.2.2580	0	2	121	33	0	0	1	0
Tb927.2.2650	0	18	53	34	0	1	0	0
Tb927.2.2670	1	14	286	177	0	1	3	2
Tb927.2.2720	0	29	102	13	0	3	0	0
Tb927.2.2770	0	10	378	244	0	1	5	2
Tb927.2.2860	13	0	51	13	1	0	0	0
Tb927.2.2880	0	8	65	24	0	1	0	0
Tb927.2.3030	1	0	379	103	0	0	9	0
Tb927.2.3080	1	17	749	325	0	1	18	9
Tb927.2.3090	34	39	107	15	2	3	1	0
Tb927.2.3340	0	0	141	86	0	0	4	1
Tb927.2.3370	8	10	226	54	0	1	4	0
Tb927.2.3390	0	29	10	5	0	1	0	0
Tb927.2.340	2	0	372	198	0	0	5	1
Tb927.2.3440	9	14	9	1	0	1	0	0
Tb927.2.3580	27	0	626	358	1	0	12	8
Tb927.2.3610	14	0	237	64	1	0	4	0
Tb927.2.3660	1	25	66	45	0	1	0	0
Tb927.2.3720	12	5	269	54	1	0	9	0
Tb927.2.3750	0	9	11	4	0	1	0	0
Tb927.2.3780	19	16	157	100	1	1	4	3
Tb927.2.380	0	0	101	50	0	0	3	3
Tb927.2.3800	18	0	132	65	1	0	1	1
Tb927.2.3880	30	19	271	231	1	1	2	5
Tb927.2.3970	0	6	73	40	0	0	1	0
Tb927.2.3990	2	10	40	12	0	1	0	0
Tb927.2.4020	0	11	12	11	0	1	0	0
Tb927.2.4090	18	0	72	29	1	0	1	0
Tb927.2.4110	0	3	131	44	0	0	2	0
Tb927.2.4210	16	8	820	458	1	0	18	11
Tb927.2.4230	0	18	59	38	0	2	0	0
Tb927.2.4280	39	5	445	138	0	0	9	1
Tb927.2.4370	53	9	1281	242	3	1	22	3
Tb927.2.4390	0	9	29	35	0	1	0	0
Tb927.2.450	5	27	271	100	0	2	3	2
Tb927.2.4520	1	5	255	126	0	0	2	1
Tb927.2.4550	25	0	54	71	1	0	0	0
Tb927.2.4580	15	0	368	102	1	0	5	2
Tb927.2.4590	17	14	88	73	1	1	2	1
Tb927.2.4620	0	11	34	4	0	1	0	0
Tb927.2.4700	0	12	118	32	0	0	2	0
Tb927.2.4710	11	25	445	416	1	1	9	4
Tb927.2.4780	11	0	31	14	1	0	0	0
Tb927.2.4795	0	6	74	27	0	0	1	0
Tb927.2.4850	0	5	163	57	0	0	3	1
Tb927.2.4930	17	9	60	40	1	1	0	0
Tb927.2.5050	13	0	49	8	1	0	0	0
Tb927.2.510	0	1	131	69	0	0	2	0
Tb927.2.5160	0	0	476	525	0	0	12	12
Tb927.2.5200	0	10	121	65	0	1	0	0
Tb927.2.5270	14	34	194	104	1	2	0	0
Tb927.2.5280	0	11	34	7	0	1	0	0
Tb927.2.5410	1	12	16	14	0	1	0	0
Tb927.2.560	1	0	112	56	0	0	1	0
Tb927.2.5660	31	12	175	189	2	1	5	7
Tb927.2.5680	54	26	284	16	1	1	2	0
Tb927.2.5760	9	3	305	86	0	0	1	0
Tb927.2.5800	13	0	94	77	1	0	0	0
Tb927.2.5820	0	16	48	28	0	1	0	0
Tb927.2.5910	0	7	18	4	0	1	0	0
Tb927.2.6000	34	16	482	359	1	1	11	7
Tb927.2.6050	0	1	213	106	0	0	2	0
Tb927.2.6180	0	18	48	53	0	1	1	1
Tb927.2.6320	13	0	11	16	1	0	0	0
Tb927.2.690	14	1	13	3	1	0	0	0
Tb927.2.820	16	3	126	97	1	0	2	1
Tb927.2.830	12	0	58	34	1	0	0	0
Tb927.2.950	0	20	3	4	0	1	0	0
Tb927.3.1010	0	42	1710	1015	0	3	14	7
Tb927.3.1030	0	7	341	162	0	1	10	4
Tb927.3.1060	32	0	164	101	2	0	1	0
Tb927.3.1090	12	7	22	11	1	1	0	0
Tb927.3.1120	24	28	809	1015	1	2	10	8
Tb927.3.1210	0	3	383	122	0	0	11	0
Tb927.3.1220	0	8	11	6	0	1	0	0
Tb927.3.1330	3	8	8	3	0	1	0	0
Tb927.3.1380	35	10	937	496	2	1	21	14
Tb927.3.1410	4	1	166	66	0	0	3	1
Tb927.3.1420	0	23	28	13	0	2	1	1
Tb927.3.1490	11	9	11	7	1	1	0	0
Tb927.3.1630	1	22	60	11	0	1	0	0
Tb927.3.1680	0	0	112	86	0	0	2	2
Tb927.3.1790	16	3	983	282	1	0	15	7
Tb927.3.1840	75	40	1076	706	2	3	15	9
Tb927.3.1890	0	12	30	4	0	1	0	0
Tb927.3.1910	2	28	125	83	0	1	1	0
Tb927.3.1920	31	0	604	332	2	0	12	5
Tb927.3.2000	12	0	6	1	1	0	0	0
Tb927.3.2140	0	1	321	45	0	0	6	0
Tb927.3.2180	13	0	301	64	1	0	6	0
Tb927.3.2230	63	0	2593	505	3	0	27	6
Tb927.3.2280	7	8	42	17	0	1	0	0
Tb927.3.2310	20	0	153	88	1	0	5	2
Tb927.3.2330	0	12	27	41	0	1	0	0
Tb927.3.2360	0	8	82	27	0	0	2	0
Tb927.3.2420	0	14	88	27	0	1	4	0
Tb927.3.2450	0	13	11	9	0	1	0	0
Tb927.3.2470	14	0	28	41	1	0	0	0
Tb927.3.2490	0	24	412	156	0	1	9	1
Tb927.3.2600	28	15	1169	851	2	2	37	15
Tb927.3.2620	0	15	34	17	0	1	0	0
Tb927.3.2670	11	0	71	22	1	0	2	0
Tb927.3.2710	1	14	334	54	0	1	3	0
Tb927.3.2770	0	9	22	9	0	1	0	0
Tb927.3.2870	0	10	47	11	0	1	0	0
Tb927.3.2880	14	12	71	15	1	0	4	0
Tb927.3.2900	13	6	92	90	1	0	4	3
Tb927.3.2930	0	10	89	26	0	1	0	0
Tb927.3.2960	112	29	1358	1831	2	2	14	8
Tb927.3.3000	6	1	317	345	0	0	7	6
Tb927.3.3030	10	7	169	84	0	1	4	1
Tb927.3.3060	0	0	528	190	0	0	12	4
Tb927.3.3080	0	7	7	4	0	1	0	0
Tb927.3.3130	0	3	386	251	0	0	2	1
Tb927.3.3190	0	26	640	333	0	2	17	6
Tb927.3.3200	15	23	182	135	1	1	3	4
Tb927.3.3270	254	64	7975	9086	7	3	27	12
Tb927.3.3280	0	7	77	41	0	1	0	0
Tb927.3.3300	16	9	633	396	1	0	14	6
Tb927.3.3310	17	0	21	35	1	0	0	1
Tb927.3.3330	21	0	139	90	1	0	4	2
Tb927.3.3360	0	2	152	16	0	0	4	0
Tb927.3.3380	0	0	229	84	0	0	5	3
Tb927.3.3410	18	9	565	249	1	1	15	5
Tb927.3.3440	0	1	115	56	0	0	2	0
Tb927.3.3450	0	8	587	618	0	1	9	3
Tb927.3.3460	0	0	421	111	0	0	12	1
Tb927.3.3490	15	1	150	200	1	0	4	6
Tb927.3.3510	2	0	39	25	0	0	1	0
Tb927.3.3560	20	16	857	655	0	1	20	9
Tb927.3.3580	24	0	187	113	1	0	1	0
Tb927.3.3600	0	10	163	37	0	1	6	0
Tb927.3.3610	0	0	86	66	0	0	1	2
Tb927.3.3620	0	20	17	7	0	1	0	0
Tb927.3.3670	15	0	30	57	1	0	0	0
Tb927.3.3740	3	0	20	13	1	0	0	0
Tb927.3.3750	19	0	548	441	2	0	5	3
Tb927.3.3780	21	0	590	300	1	0	2	2
Tb927.3.3820	20	0	56	18	1	0	2	0
Tb927.3.3850	17	10	215	134	0	1	0	0
Tb927.3.3870	12	11	207	47	1	0	1	0
Tb927.3.3880	6	0	62	33	0	0	2	0
Tb927.3.3900	13	3	446	126	1	0	12	1
Tb927.3.3910	15	0	14	4	1	0	0	0
Tb927.3.3930	15	7	123	44	1	1	2	0
Tb927.3.3940	14	37	582	287	1	2	13	10
Tb927.3.3950	1	10	26	29	0	1	0	0
Tb927.3.4000	0	0	359	227	0	0	6	3
Tb927.3.4070	92	43	1328	1389	2	2	12	7
Tb927.3.4100	0	16	133	18	0	2	2	0
Tb927.3.4110	18	0	53	37	1	0	2	0
Tb927.3.4160	0	13	11	10	0	1	0	0
Tb927.3.4170	0	3	48	12	0	0	1	0
Tb927.3.4230	0	14	156	48	0	1	1	0
Tb927.3.4260	15	0	167	38	1	0	4	0
Tb927.3.4270	43	14	2984	660	3	1	37	8
Tb927.3.4280	0	7	83	12	0	1	0	0
Tb927.3.4396	19	0	680	341	0	0	2	1
Tb927.3.4560	0	9	42	15	0	1	0	0
Tb927.3.4590	0	8	90	32	0	1	2	0
Tb927.3.4620	0	18	54	29	0	1	0	0
Tb927.3.4640	13	14	434	85	1	1	12	0
Tb927.3.4660	0	1	71	35	0	0	2	0
Tb927.3.4670	0	10	89	36	0	1	0	0
Tb927.3.4680	15	9	733	341	1	1	15	8
Tb927.3.4710	34	17	1069	131	2	1	21	1
Tb927.3.4800	11	5	73	20	1	0	0	0
Tb927.3.4840	21	0	234	93	1	0	5	0
Tb927.3.4880	0	0	107	84	0	0	2	2
Tb927.3.4910	11	0	64	44	1	0	0	0
Tb927.3.4950	0	8	12	2	0	1	0	0
Tb927.3.4980	31	0	372	140	2	0	9	4
Tb927.3.5010	0	0	129	76	0	0	2	2
Tb927.3.5020	21	12	173	101	1	1	0	0
Tb927.3.5050	15	1	356	1017	1	0	11	8
Tb927.3.5080	0	8	67	36	0	1	0	0
Tb927.3.5090	11	1	180	123	1	0	3	2
Tb927.3.5180	28	24	800	515	2	2	12	5
Tb927.3.5210	0	11	64	10	0	1	0	0
Tb927.3.5220	28	9	120	86	2	1	0	0
Tb927.3.5250	0	10	350	105	0	0	7	0
Tb927.3.5280	0	0	19	6	0	0	1	1
Tb927.3.5340	16	0	385	221	1	0	12	5
Tb927.3.5350	12	0	77	35	1	0	2	0
Tb927.3.5440	0	18	30	20	0	2	0	0
Tb927.3.5460	0	20	34	9	0	3	0	0
Tb927.3.5490	17	0	358	276	1	0	9	5
Tb927.3.5500	0	6	114	67	0	0	2	0
Tb927.3.5520	0	23	283	192	0	2	6	0
Tb927.3.5530	45	21	799	342	3	1	14	3
Tb927.3.5560	17	0	2	6	1	0	0	0
Tb927.3.5580	0	16	67	57	0	1	1	1
Tb927.3.580	0	14	17	6	0	1	0	0
Tb927.3.585	19	0	10	6	1	0	0	0
Tb927.3.600	0	15	44	12	0	1	0	0
Tb927.3.700	11	0	7	4	1	0	0	0
Tb927.3.720	0	0	57	51	1	0	0	1
Tb927.3.730	10	1	29	24	1	0	0	0
Tb927.3.740	11	1	123	37	1	0	3	0
Tb927.3.780	54	0	352	270	1	0	6	2
Tb927.3.860	2	4	292	64	0	0	2	1
Tb927.3.930	28	101	377	428	1	6	0	0
Tb927.3.960	8	14	182	81	0	1	3	2
Tb927.3.980	7	6	139	54	0	0	2	0
Tb927.4.1000	8	66	296	90	0	4	8	0
Tb927.4.1060	0	9	4	3	0	1	0	0
Tb927.4.1070	11	0	20	11	1	0	0	0
Tb927.4.1080	16	0	593	357	0	0	18	12
Tb927.4.1150	22	0	68	28	1	0	0	0
Tb927.4.1195	0	0	274	77	0	0	3	2
Tb927.4.1216	10	0	910	331	0	0	2	2
Tb927.4.1219	4	0	882	463	0	0	2	2
Tb927.4.1270	11	0	223	243	1	0	6	6
Tb927.4.1300	49	7	1836	1876	1	0	17	9
Tb927.4.1330	20	0	507	166	1	0	10	4
Tb927.4.1360	29	6	151	56	1	0	3	0
Tb927.4.1400	10	2	141	17	0	0	1	0
Tb927.4.1500	0	18	52	20	0	2	0	0
Tb927.4.1540	2	16	415	236	0	1	12	10
Tb927.4.1830	20	0	34	6	1	0	0	0
Tb927.4.1840	1	1	196	99	0	0	1	0
Tb927.4.1850	12	0	98	46	1	0	0	0
Tb927.4.1860	0	0	185	374	0	0	4	6
Tb927.4.1880	14	0	239	29	1	0	7	0
Tb927.4.190	12	0	8	4	1	0	0	0
Tb927.4.1910	0	17	371	307	0	1	7	5
Tb927.4.1920	9	7	83	38	0	1	0	0
Tb927.4.1930	0	1	123	172	0	0	2	3
Tb927.4.1950	14	8	142	45	1	1	2	0
Tb927.4.1960	0	7	11	9	0	1	0	0
Tb927.4.200	19	1	88	57	1	0	0	0
Tb927.4.2000	8	0	171	98	0	0	3	1
Tb927.4.2030	0	5	133	81	0	0	2	0
Tb927.4.2040	0	0	255	186	0	0	6	5
Tb927.4.2070	0	28	126	78	0	1	1	0
Tb927.4.2080	49	10	416	233	2	0	13	3
Tb927.4.2140	19	0	43	15	1	0	0	0
Tb927.4.2180	14	0	95	195	1	0	3	5
Tb927.4.220	1	0	35	23	0	0	1	0
Tb927.4.2210	0	6	76	8	0	0	2	0
Tb927.4.2220	18	0	119	37	1	0	1	0
Tb927.4.2240	39	4	1039	208	2	0	14	6
Tb927.4.2310	9	2	189	349	0	0	1	11
Tb927.4.2320	0	0	87	34	0	0	2	1
Tb927.4.2380	26	0	264	88	1	0	6	0
Tb927.4.2450	10	4	612	305	0	0	7	5
Tb927.4.2460	0	24	90	15	0	1	0	0
Tb927.4.2500	18	15	88	55	1	0	0	0
Tb927.4.2530	60	31	1128	1068	0	3	7	6
Tb927.4.2540	12	0	26	6	1	0	0	0
Tb927.4.2590	0	8	36	10	0	1	0	0
Tb927.4.2740	55	7	497	388	0	1	6	4
Tb927.4.2750	0	9	162	97	0	1	5	1
Tb927.4.2760	1	8	353	94	0	1	7	2
Tb927.4.2770	17	0	46	18	1	0	0	0
Tb927.4.2780	0	13	18	14	0	1	0	0
Tb927.4.2880	38	24	114	87	3	2	0	0
Tb927.4.2890	9	10	60	13	0	1	0	0
Tb927.4.3060	0	0	706	617	0	0	7	5
Tb927.4.310	29	85	241	60	2	4	0	0
Tb927.4.3196	0	0	93	28	0	0	2	2
Tb927.4.3199	0	1	20	2	0	0	1	0
Tb927.4.3292	1	1	31	53	0	0	1	1
Tb927.4.3294	19	14	935	551	1	1	2	1
Tb927.4.3296	0	0	362	88	0	0	3	1
Tb927.4.3320	31	15	679	253	2	1	8	4
Tb927.4.3330	5	0	139	67	0	0	5	0
Tb927.4.3450	7	0	62	19	0	0	1	0
Tb927.4.3460	15	1	50	10	1	0	1	0
Tb927.4.3470	0	15	4	2	0	1	0	0
Tb927.4.3500	0	12	381	50	0	1	3	1
Tb927.4.3590	0	0	84	94	0	0	1	1
Tb927.4.360	10	0	225	173	0	0	4	4
Tb927.4.3750	11	0	17	6	1	0	0	0
Tb927.4.3770	30	7	667	177	2	1	17	3
Tb927.4.3780	16	0	21	10	1	0	0	0
Tb927.4.3790	0	0	246	141	0	0	7	2
Tb927.4.3800	13	0	12	3	1	0	0	0
Tb927.4.3810	0	10	137	127	0	1	0	0
Tb927.4.3890	9	19	451	318	0	2	8	5
Tb927.4.3910	11	0	248	88	1	0	5	0
Tb927.4.3940	27	0	779	58	2	0	23	0
Tb927.4.3970	0	15	395	54	0	1	9	0
Tb927.4.3980	11	2	58	95	1	0	0	2
Tb927.4.400	0	0	104	76	0	0	2	2
Tb927.4.4020	0	12	16	23	0	1	0	0
Tb927.4.4040	31	19	202	182	1	1	8	5
Tb927.4.4060	19	0	62	44	1	0	0	0
Tb927.4.410	20	10	1364	433	1	0	8	7
Tb927.4.4120	11	0	1	3	1	0	0	0
Tb927.4.420	0	15	33	19	0	1	0	0
Tb927.4.4230	1	19	46	12	0	2	0	0
Tb927.4.430	14	7	316	166	1	0	8	3
Tb927.4.4350	0	2	74	15	0	0	1	0
Tb927.4.4380	0	19	162	49	0	1	2	1
Tb927.4.4470	0	9	19	13	0	1	0	0
Tb927.4.450	0	4	491	222	0	0	8	2
Tb927.4.4510	18	27	123	33	1	1	0	0
Tb927.4.4520	0	23	134	141	0	2	0	0
Tb927.4.4540	15	0	31	7	1	0	0	0
Tb927.4.4570	15	18	487	132	1	1	9	2
Tb927.4.4580	0	31	170	164	0	1	0	0
Tb927.4.4620	0	0	189	53	0	0	4	2
Tb927.4.4650	0	0	114	110	0	0	1	1
Tb927.4.4663	12	2	369	147	1	0	2	1
Tb927.4.4666	0	0	459	127	0	0	2	2
Tb927.4.4690	0	0	190	177	0	0	5	6
Tb927.4.470	0	0	99	75	0	0	1	1
Tb927.4.4700	24	16	480	220	1	1	10	5
Tb927.4.4740	0	1	162	56	0	0	2	0
Tb927.4.4860	22	0	28	43	1	0	0	0
Tb927.4.4880	0	10	239	32	0	1	2	0
Tb927.4.4900	12	4	366	108	1	0	9	0
Tb927.4.5010	0	10	26	17	0	1	0	0
Tb927.4.5170	15	0	12	7	1	0	0	0
Tb927.4.5230	13	0	60	29	1	0	0	0
Tb927.4.5310	4	7	268	74	0	1	5	0
Tb927.4.5330	0	0	31	34	0	0	1	1
Tb927.4.560	21	48	527	342	1	3	2	0
Tb927.4.5760	0	0	36	43	0	0	1	1
Tb927.4.600	3	0	109	29	0	0	4	0
Tb927.4.620	7	8	35	31	0	1	0	0
Tb927.4.660	11	0	84	40	1	0	0	0
Tb927.4.720	8	0	102	24	0	0	2	0
Tb927.4.760	0	30	926	420	0	3	19	7
Tb927.4.770	14	2	128	78	1	0	0	0
Tb927.4.820	0	8	4	3	0	1	0	0
Tb927.4.870	0	50	97	88	0	4	0	0
Tb927.5.1000	54	51	1176	1100	4	2	9	4
Tb927.5.1010	9	24	103	30	0	2	0	0
Tb927.5.1060	4	8	208	237	0	0	3	6
Tb927.5.1090	33	9	918	657	3	0	27	18
Tb927.5.1100	23	6	455	244	1	0	15	7
Tb927.5.1110	15	0	126	199	1	0	3	3
Tb927.5.1120	0	23	21	12	0	2	0	0
Tb927.5.1130	16	17	123	63	1	1	1	0
Tb927.5.1140	0	14	210	58	0	1	3	0
Tb927.5.1160	0	3	218	252	0	0	7	6
Tb927.5.1180	14	0	1	2	1	0	0	0
Tb927.5.1200	16	12	48	44	1	1	0	0
Tb927.5.1210	35	24	861	960	3	1	13	8
Tb927.5.1260	10	5	123	196	0	0	2	5
Tb927.5.1290	6	0	88	69	0	0	0	1
Tb927.5.1300	0	0	177	140	0	0	2	2
Tb927.5.1360	0	19	84	246	0	1	1	4
Tb927.5.1460	45	14	543	713	1	1	10	6
Tb927.5.1470	0	10	51	35	0	1	0	0
Tb927.5.1490	0	3	244	261	0	0	3	3
Tb927.5.1510	0	10	10	7	0	1	0	0
Tb927.5.1520	9	4	257	223	0	0	10	6
Tb927.5.1530	0	0	231	94	0	0	2	2
Tb927.5.1570	35	6	207	168	2	0	2	1
Tb927.5.1580	0	1	146	88	0	0	3	0
Tb927.5.1600	9	0	120	41	0	0	2	0
Tb927.5.1610	7	0	86	167	0	0	2	3
Tb927.5.1640	0	0	92	67	0	0	2	1
Tb927.5.1660	9	3	262	139	0	0	4	0
Tb927.5.1700	0	16	130	183	0	1	3	4
Tb927.5.1710	0	4	323	161	0	0	7	5
Tb927.5.1730	0	0	122	107	0	0	4	2
Tb927.5.1760	0	20	187	134	0	2	4	2
Tb927.5.1770	0	14	5	9	0	1	0	0
Tb927.5.1780	29	3	315	315	2	0	13	7
Tb927.5.1790	0	13	7	2	0	1	0	0
Tb927.5.1810	0	0	106	48	0	0	2	1
Tb927.5.1880	18	0	254	353	1	0	5	3
Tb927.5.1900	1	13	49	33	0	1	0	0
Tb927.5.1930	0	4	228	183	0	0	6	4
Tb927.5.1950	1	7	167	20	0	1	5	0
Tb927.5.1970	0	7	109	45	0	1	4	0
Tb927.5.1990	38	8	349	370	1	2	8	9
Tb927.5.2000	24	60	320	451	1	3	6	6
Tb927.5.2030	0	8	7	6	0	1	0	0
Tb927.5.2090	0	15	302	163	0	1	7	0
Tb927.5.2120	1	16	65	43	0	1	0	0
Tb927.5.2310	0	17	10	12	0	1	0	0
Tb927.5.2320	0	6	303	282	0	0	5	8
Tb927.5.2330	0	45	50	49	0	4	0	0
Tb927.5.2360	0	33	287	68	0	2	2	0
Tb927.5.2390	12	13	219	155	1	1	5	6
Tb927.5.2400	13	24	180	122	1	3	0	0
Tb927.5.2410	27	9	690	240	1	1	18	2
Tb927.5.2420	0	13	19	6	0	1	0	0
Tb927.5.2440	0	0	14	12	0	0	1	1
Tb927.5.2450	1	0	179	35	0	0	1	0
Tb927.5.2480	0	9	25	5	0	1	0	0
Tb927.5.2500	0	10	250	138	0	1	4	3
Tb927.5.2530	16	0	118	208	1	0	0	1
Tb927.5.2540	0	9	19	10	0	1	0	0
Tb927.5.2570	24	40	584	793	1	2	16	12
Tb927.5.2620	35	26	880	541	2	1	20	8
Tb927.5.2700	8	0	140	70	0	0	1	1
Tb927.5.2770	0	11	47	92	0	1	0	3
Tb927.5.2790	0	10	13	34	0	1	0	0
Tb927.5.2800	0	7	36	24	0	1	0	0
Tb927.5.2810	0	20	17	4	0	1	0	0
Tb927.5.2820	0	1	109	36	0	0	1	0
Tb927.5.2860	0	1	51	32	0	0	2	0
Tb927.5.286b	0	10	26	33	0	1	0	0
Tb927.5.287b	0	8	92	15	0	0	1	0
Tb927.5.288b	0	0	201	79	0	0	6	1
Tb927.5.2930	0	0	274	170	0	0	6	3
Tb927.5.2940	15	8	250	368	1	1	5	8
Tb927.5.295b	36	29	719	368	1	3	15	7
Tb927.5.2960	0	21	63	27	0	2	0	0
Tb927.5.2980	3	0	55	71	0	0	1	1
Tb927.5.3010	0	8	87	72	0	1	1	0
Tb927.5.3090	0	16	167	45	0	2	4	1
Tb927.5.309b	7	4	105	37	0	0	2	0
Tb927.5.3120	4	0	93	112	0	0	3	2
Tb927.5.3160	0	13	24	13	0	1	0	0
Tb927.5.3170	33	8	240	227	2	0	6	4
Tb927.5.3220	0	24	80	80	0	2	0	2
Tb927.5.3250	17	0	153	146	1	0	0	0
Tb927.5.3270	0	8	22	13	0	1	0	0
Tb927.5.3330	0	48	26	16	0	3	0	0
Tb927.5.3350	1	3	295	137	0	1	5	3
Tb927.5.3390	1	3	71	52	0	0	1	0
Tb927.5.3400	0	3	207	237	0	0	3	6
Tb927.5.3430	0	15	15	19	0	1	0	0
Tb927.5.3450	27	14	189	213	2	1	3	10
Tb927.5.3510	34	0	69	43	1	0	0	0
Tb927.5.3520	0	10	23	6	0	1	0	0
Tb927.5.3590	18	0	52	44	1	0	0	0
Tb927.5.360	6	0	83	53	0	0	1	0
Tb927.5.3610	0	35	108	52	0	3	1	0
Tb927.5.3620	43	139	875	249	1	8	14	4
Tb927.5.3745	21	4	11	20	1	0	0	0
Tb927.5.3800	59	14	582	998	2	1	14	19
Tb927.5.3810	20	9	346	600	1	1	13	8
Tb927.5.3820	0	0	196	131	0	0	7	3
Tb927.5.3830	13	0	245	255	1	0	6	8
Tb927.5.3910	2	1	64	32	0	0	1	1
Tb927.5.4020	16	14	243	9	1	1	7	0
Tb927.5.4050	0	0	55	52	0	0	2	2
Tb927.5.4100	0	9	27	26	0	1	0	0
Tb927.5.4180	0	6	43	51	0	0	1	2
Tb927.5.4300	0	6	8	15	0	0	1	1
Tb927.5.4310	13	1	55	71	1	0	0	2
Tb927.5.4320	13	0	81	76	1	0	1	1
Tb927.5.4350	0	0	68	44	0	0	1	1
Tb927.5.4380	59	47	583	440	3	3	15	6
Tb927.5.4400	19	0	27	37	1	0	0	0
Tb927.5.4420	0	21	128	280	0	2	0	6
Tb927.5.4430	17	0	36	13	1	0	0	0
Tb927.5.4460	0	0	273	148	0	0	2	1
Tb927.5.4470	0	10	23	18	0	1	0	0
Tb927.5.4480	0	13	115	84	0	1	1	0
Tb927.5.4500	24	6	144	135	1	0	5	3
Tb927.5.4560	0	4	103	183	0	0	0	2
Tb927.5.4720	0	0	35	31	0	0	1	1
Tb927.5.490	0	9	10	21	0	1	0	0
Tb927.5.4900	0	0	35	68	0	0	1	2
Tb927.5.500	13	16	154	138	1	0	0	1
Tb927.5.510	0	7	113	50	0	1	7	0
Tb927.5.520	16	3	93	82	1	0	0	0
Tb927.5.580	11	0	95	98	1	0	2	3
Tb927.5.630	0	7	246	79	0	1	6	0
Tb927.5.640	0	29	14	6	0	2	0	0
Tb927.5.700	0	17	282	109	0	1	4	0
Tb927.5.760	17	29	602	434	0	3	16	10
Tb927.5.780	25	0	125	54	1	0	0	0
Tb927.5.800	9	22	454	406	0	2	5	4
Tb927.5.810	1	18	315	255	0	1	8	4
Tb927.5.840	0	9	7	33	0	1	0	0
Tb927.5.890	20	0	41	59	1	0	0	0
Tb927.5.930	9	0	239	80	0	0	3	0
Tb927.5.960	18	0	43	44	1	0	0	0
Tb927.6.1090	16	3	284	188	1	0	10	4
Tb927.6.1110	21	1	57	19	1	0	0	0
Tb927.6.1160	0	15	65	18	0	1	0	0
Tb927.6.1220	1	7	38	33	0	1	0	0
Tb927.6.1230	0	14	76	14	0	1	0	0
Tb927.6.1260	22	11	483	254	2	1	15	10
Tb927.6.140	3	0	113	19	0	0	1	0
Tb927.6.1430	1	0	104	72	0	0	2	1
Tb927.6.1470	0	0	101	101	0	0	3	3
Tb927.6.1500	1	0	195	118	0	0	4	0
Tb927.6.1520	50	14	3959	356	3	1	14	7
Tb927.6.1530	6	0	155	35	0	0	3	0
Tb927.6.1540	23	31	526	238	0	1	8	3
Tb927.6.1550	16	0	140	31	1	0	1	0
Tb927.6.1570	1	0	193	59	0	0	5	2
Tb927.6.160	3	0	83	33	0	0	2	0
Tb927.6.1610	17	0	19	23	1	0	0	0
Tb927.6.1650	6	0	63	10	0	0	1	0
Tb927.6.1670	0	3	42	23	0	0	0	1
Tb927.6.1790	13	19	62	17	1	1	0	0
Tb927.6.1800	12	10	179	198	1	1	3	7
Tb927.6.187	7	5	6	10	0	0	0	0
Tb927.6.1870	13	0	86	59	1	0	0	0
Tb927.6.1880	21	0	142	117	1	0	1	0
Tb927.6.1900	27	3	60	35	2	0	0	0
Tb927.6.1920	8	6	266	75	0	0	9	1
Tb927.6.1930	1	3	27	15	0	0	0	0
Tb927.6.1980	19	2	85	46	1	0	0	0
Tb927.6.2030	0	27	106	25	0	1	0	0
Tb927.6.2060	0	1	142	92	0	0	6	1
Tb927.6.220	0	7	33	8	0	1	1	1
Tb927.6.2200	11	0	148	97	1	0	2	2
Tb927.6.2210	0	8	125	105	0	1	0	0
Tb927.6.2230	1	0	136	25	0	0	1	0
Tb927.6.2250	1	0	215	87	0	0	6	0
Tb927.6.2490	13	0	119	73	1	0	3	0
Tb927.6.2550	12	0	340	200	1	0	5	4
Tb927.6.2640	4	27	341	339	0	0	7	8
Tb927.6.2740	0	0	641	328	0	0	7	5
Tb927.6.2770	0	11	21	9	0	1	0	0
Tb927.6.2790	58	12	1591	322	1	0	20	7
Tb927.6.2850	0	7	34	9	0	1	0	0
Tb927.6.2860	1	0	372	118	0	0	7	5
Tb927.6.2900	1	0	120	48	0	0	1	0
Tb927.6.2940	24	0	46	27	1	0	0	0
Tb927.6.3000	0	14	232	83	0	1	6	0
Tb927.6.3070	2	8	160	45	0	1	0	0
Tb927.6.3090	1	18	295	103	0	2	2	0
Tb927.6.3100	9	0	528	296	0	0	16	7
Tb927.6.3120	0	0	291	116	0	0	6	4
Tb927.6.3150	49	33	248	161	3	2	0	0
Tb927.6.3180	0	20	94	23	0	2	0	0
Tb927.6.3470	0	0	39	47	0	0	1	1
Tb927.6.3490	23	64	657	463	2	4	9	3
Tb927.6.3500	20	14	854	269	1	1	18	1
Tb927.6.3530	17	22	121	20	1	1	3	0
Tb927.6.3550	5	0	197	57	0	0	2	0
Tb927.6.3610	16	0	75	59	1	0	0	0
Tb927.6.3640	0	13	39	20	0	2	0	0
Tb927.6.3650	0	2	146	105	0	0	7	1
Tb927.6.3670	0	10	76	73	0	1	0	0
Tb927.6.3840	40	0	639	442	2	0	12	5
Tb927.6.3880	9	8	745	47	0	0	12	0
Tb927.6.3890	0	1	135	26	0	0	2	0
Tb927.6.3940	9	0	123	67	0	0	2	0
Tb927.6.400	0	15	212	108	0	1	4	1
Tb927.6.4000	54	0	380	247	3	0	9	5
Tb927.6.4010	8	0	94	54	0	0	1	2
Tb927.6.4020	7	3	267	153	0	0	6	3
Tb927.6.4050	0	8	9	6	0	1	0	0
Tb927.6.4130	0	0	209	77	0	0	4	4
Tb927.6.4140	94	4	1451	1023	0	0	7	4
Tb927.6.4180	0	0	110	84	0	0	4	3
Tb927.6.4300	1	0	30	22	0	0	1	0
Tb927.6.4370	6	10	408	475	0	1	11	11
Tb927.6.4390	0	0	323	147	0	0	7	1
Tb927.6.4440	23	34	738	712	2	2	14	7
Tb927.6.4480	10	0	550	287	0	0	16	5
Tb927.6.4500	17	7	244	88	1	1	4	1
Tb927.6.4540	12	4	27	7	1	1	0	0
Tb927.6.4550	1	3	84	22	0	1	0	0
Tb927.6.4570	0	8	14	5	0	1	0	0
Tb927.6.4590	26	7	149	193	2	1	1	2
Tb927.6.4600	19	0	110	44	2	0	1	0
Tb927.6.4670	18	4	200	84	1	0	4	1
Tb927.6.4710	1	11	29	20	0	1	0	0
Tb927.6.4750	0	15	80	17	0	2	1	0
Tb927.6.4760	11	3	300	127	1	0	7	0
Tb927.6.4770	23	5	956	658	2	0	18	13
Tb927.6.4800	9	6	99	79	0	0	0	1
Tb927.6.4960	17	0	11	12	1	0	0	0
Tb927.6.4980	0	0	50	51	0	0	2	2
Tb927.6.4990	1	4	115	47	0	0	4	0
Tb927.6.5010	11	10	266	102	1	0	6	2
Tb927.6.5040	14	0	163	153	1	0	3	4
Tb927.6.5070	14	0	492	298	1	0	16	5
Tb927.6.5080	11	0	181	105	1	0	1	0
Tb927.6.510	0	2	394	39	0	0	4	1
Tb927.6.5110	0	7	72	43	0	1	0	0
Tb927.6.5390	0	0	40	53	0	0	1	1
Tb927.6.560	11	11	758	443	1	1	13	8
Tb927.6.5790	1	0	49	22	0	0	1	0
Tb927.6.580	0	14	7	10	0	1	0	0
Tb927.6.600	43	24	575	303	3	2	12	5
Tb927.6.620	14	4	81	96	1	0	0	0
Tb927.6.640	23	10	390	148	1	0	6	2
Tb927.6.650	19	17	83	27	1	1	0	0
Tb927.6.660	15	0	128	12	1	0	1	0
Tb927.6.690	0	9	161	52	0	1	1	0
Tb927.6.820	35	26	609	189	2	1	15	0
Tb927.6.840	0	8	105	41	0	1	0	0
Tb927.6.850	20	1	285	215	1	0	9	7
Tb927.6.860	9	1	213	22	0	0	2	0
Tb927.6.950	35	8	146	83	2	0	2	0
Tb927.7.1000	0	14	32	19	0	1	0	0
Tb927.7.1100	13	5	78	26	1	0	0	0
Tb927.7.1110	5	0	789	385	0	0	12	10
Tb927.7.1130	13	0	47	47	1	0	2	0
Tb927.7.1170	0	13	36	29	0	2	1	0
Tb927.7.1175	76	37	1547	1486	1	1	3	2
Tb927.7.1210	0	8	24	10	0	1	0	0
Tb927.7.1240	11	0	382	119	1	0	7	2
Tb927.7.1300	8	2	290	459	0	0	7	11
Tb927.7.1420	14	1	160	100	1	0	0	1
Tb927.7.1440	2	2	155	72	0	0	4	0
Tb927.7.1460	0	7	24	17	0	1	0	0
Tb927.7.1470	11	0	394	224	0	0	9	3
Tb927.7.1510	2	0	103	23	0	0	1	0
Tb927.7.1580	0	0	83	32	0	0	1	1
Tb927.7.1670	11	0	155	75	1	0	6	3
Tb927.7.170	26	0	171	35	2	0	6	0
Tb927.7.1780	12	0	178	143	1	0	6	6
Tb927.7.180	0	9	239	24	0	0	3	0
Tb927.7.190	19	21	640	449	1	1	22	9
Tb927.7.1910	11	0	140	38	1	0	0	0
Tb927.7.1920	0	17	209	105	0	1	7	0
Tb927.7.2070	0	9	68	31	0	1	0	0
Tb927.7.2090	0	4	216	44	0	0	6	0
Tb927.7.210	17	13	986	159	0	1	17	4
Tb927.7.2120	10	0	284	118	0	0	8	1
Tb927.7.2140	10	76	1344	489	0	2	13	8
Tb927.7.2150	0	7	41	18	0	1	0	0
Tb927.7.2160	8	9	440	140	0	1	10	3
Tb927.7.2190	8	1	686	396	0	0	10	5
Tb927.7.2210	9	0	70	25	0	0	2	0
Tb927.7.2240	33	5	279	243	1	0	7	5
Tb927.7.2250	0	14	94	11	0	1	0	0
Tb927.7.2260	1	9	163	67	0	1	5	1
Tb927.7.2270	15	0	53	15	1	0	0	0
Tb927.7.2330	0	19	20	8	0	1	0	0
Tb927.7.2340	0	0	69	31	0	0	1	1
Tb927.7.2360	2	4	70	67	0	0	1	1
Tb927.7.2390	17	1	29	32	1	0	0	0
Tb927.7.2400	0	0	141	146	0	0	1	3
Tb927.7.2420	0	40	64	9	0	2	0	0
Tb927.7.2500	12	0	141	53	1	0	3	0
Tb927.7.2510	14	3	167	83	1	0	4	1
Tb927.7.2550	0	15	96	54	0	1	1	0
Tb927.7.2570	0	12	148	59	0	1	1	0
Tb927.7.2620	13	0	36	9	1	0	0	0
Tb927.7.2640	12	8	286	106	1	1	5	2
Tb927.7.2650	2	2	514	346	0	0	10	7
Tb927.7.2660	65	23	2034	377	1	1	16	5
Tb927.7.2670	0	6	406	95	0	0	12	0
Tb927.7.2680	19	20	437	56	0	1	8	0
Tb927.7.2780	0	0	293	185	0	0	4	2
Tb927.7.280	0	9	74	8	0	1	0	0
Tb927.7.2810	2	8	88	24	0	0	2	0
Tb927.7.300	8	2	153	116	0	0	1	1
Tb927.7.3080	22	3	61	43	1	0	0	0
Tb927.7.3160	0	10	65	21	0	1	0	0
Tb927.7.3170	7	3	141	59	0	0	1	0
Tb927.7.3180	1	4	436	192	0	0	10	1
Tb927.7.3320	0	7	50	30	0	1	0	0
Tb927.7.3360	0	5	184	63	0	0	3	0
Tb927.7.3370	0	20	221	97	0	2	4	1
Tb927.7.3390	0	16	8	8	0	1	0	0
Tb927.7.3420	0	1	99	35	0	0	3	0
Tb927.7.3440	22	0	145	51	1	0	2	0
Tb927.7.3450	18	6	128	80	1	0	3	2
Tb927.7.3460	17	10	61	32	1	1	0	0
Tb927.7.3500	0	5	132	36	0	0	2	0
Tb927.7.3520	13	20	350	61	1	0	3	1
Tb927.7.3540	0	0	156	108	0	0	2	1
Tb927.7.3550	102	62	2238	1551	1	5	51	27
Tb927.7.3590	17	0	265	107	1	0	7	1
Tb927.7.3630	0	16	10	6	0	1	0	0
Tb927.7.3645	0	14	5	2	0	1	0	0
Tb927.7.3680	0	0	62	85	0	0	1	2
Tb927.7.3730	0	17	160	81	0	2	2	0
Tb927.7.3740	1	1	219	137	0	0	5	0
Tb927.7.3780	14	0	61	26	1	0	0	0
Tb927.7.3800	12	0	21	7	1	0	0	0
Tb927.7.3810	0	0	180	61	0	0	3	2
Tb927.7.3850	0	8	9	6	0	1	0	0
Tb927.7.3890	15	0	21	9	1	0	0	0
Tb927.7.3900	15	1	68	19	1	0	2	0
Tb927.7.3920	15	7	82	59	1	1	1	0
Tb927.7.3970	40	35	1619	273	2	2	19	8
Tb927.7.3980	13	35	428	282	1	3	8	6
Tb927.7.4060	16	19	162	121	1	0	5	3
Tb927.7.4070	1	0	88	25	0	0	2	0
Tb927.7.4100	18	0	14	7	1	0	0	0
Tb927.7.4110	0	4	271	114	0	0	6	0
Tb927.7.4120	0	5	190	194	0	0	2	4
Tb927.7.4130	0	9	9	6	0	1	0	0
Tb927.7.4150	1	19	50	18	0	1	0	0
Tb927.7.4160	15	9	274	210	1	1	8	4
Tb927.7.4170	27	24	463	274	2	2	12	7
Tb927.7.4180	89	22	1061	596	0	2	14	9
Tb927.7.4230	0	1	91	49	0	0	5	0
Tb927.7.4260	0	5	289	175	0	0	2	1
Tb927.7.4270	12	0	73	4	1	0	3	0
Tb927.7.4290	0	0	103	73	0	0	2	1
Tb927.7.4360	17	0	238	64	1	0	6	1
Tb927.7.4410	11	0	26	14	1	0	0	0
Tb927.7.4420	0	0	131	84	0	0	2	2
Tb927.7.4460	0	0	106	54	0	0	1	1
Tb927.7.4470	1	0	213	91	0	0	4	2
Tb927.7.4480	15	0	421	166	1	0	4	4
Tb927.7.4500	72	18	1631	877	5	0	20	11
Tb927.7.4520	11	0	831	875	1	0	9	5
Tb927.7.4570	14	0	254	251	1	0	7	8
Tb927.7.4580	0	16	44	17	0	1	0	0
Tb927.7.4690	12	0	455	63	1	0	4	1
Tb927.7.4700	15	4	208	126	1	0	2	0
Tb927.7.4730	0	0	267	109	0	0	6	2
Tb927.7.4750	10	0	82	37	0	0	1	0
Tb927.7.4770	26	34	919	460	2	2	10	7
Tb927.7.4790	19	1	302	215	1	0	7	4
Tb927.7.480	0	13	17	3	0	1	0	0
Tb927.7.4820	13	0	56	26	1	0	2	0
Tb927.7.4860	17	0	22	21	1	0	0	0
Tb927.7.4900	1	8	287	143	0	1	0	1
Tb927.7.4910	5	0	123	88	0	0	1	1
Tb927.7.4920	12	2	31	8	1	0	0	0
Tb927.7.5020	0	7	15	5	0	1	0	0
Tb927.7.5040	0	1	72	70	0	0	0	1
Tb927.7.5070	1	7	10	4	0	1	0	0
Tb927.7.5110	0	10	8	3	0	1	0	0
Tb927.7.5120	12	0	7	1	1	0	0	0
Tb927.7.5140	0	13	74	22	0	1	0	0
Tb927.7.5160	0	0	42	49	0	0	1	1
Tb927.7.5190	11	0	81	45	1	0	0	0
Tb927.7.5200	0	0	14	12	0	0	1	1
Tb927.7.5210	15	15	559	267	1	0	17	2
Tb927.7.5230	0	1	131	116	0	0	0	1
Tb927.7.5240	14	0	71	22	1	0	0	0
Tb927.7.5280	10	9	33	13	0	1	0	0
Tb927.7.530	15	10	87	35	1	0	0	0
Tb927.7.5340	13	7	487	146	1	0	13	0
Tb927.7.540	17	0	166	59	1	0	4	0
Tb927.7.5450	0	29	239	43	0	2	4	0
Tb927.7.5480	14	1	23	30	1	0	0	0
Tb927.7.5560	0	4	114	22	0	0	3	0
Tb927.7.5590	1	15	25	22	0	1	0	0
Tb927.7.5600	0	11	167	34	0	1	0	0
Tb927.7.5610	12	1	79	33	1	0	0	0
Tb927.7.570	0	0	185	164	0	0	5	2
Tb927.7.5700	1	0	71	50	0	0	2	0
Tb927.7.5770	3	9	548	127	0	1	10	2
Tb927.7.5790	22	11	619	253	0	1	7	5
Tb927.7.5840	0	4	262	153	0	0	5	5
Tb927.7.5930	24	1	375	13	0	0	7	0
Tb927.7.5940	14	29	320	8	1	1	6	0
Tb927.7.5970	0	8	2	2	0	1	0	0
Tb927.7.600	12	0	7	1	1	0	0	0
Tb927.7.6000	0	8	35	19	0	0	1	0
Tb927.7.6010	17	0	1	1	1	0	0	0
Tb927.7.6070	0	3	35	5	0	0	1	0
Tb927.7.6090	0	39	359	380	0	3	7	6
Tb927.7.6100	0	0	186	78	0	0	3	2
Tb927.7.6180	0	0	229	62	0	0	6	1
Tb927.7.6220	0	3	120	68	0	0	1	0
Tb927.7.6230	16	0	12	3	1	0	0	0
Tb927.7.6260	15	2	110	64	1	0	1	0
Tb927.7.6270	0	10	88	26	0	1	0	0
Tb927.7.6290	13	1	90	70	1	0	0	0
Tb927.7.6310	0	20	23	75	0	1	0	0
Tb927.7.6340	1	0	753	57	0	0	21	0
Tb927.7.6350	2	0	220	51	0	0	4	0
Tb927.7.6360	26	9	190	122	2	1	6	3
Tb927.7.6400	0	10	12	18	0	1	0	0
Tb927.7.6420	0	0	504	117	0	0	6	2
Tb927.7.6490	0	0	607	154	0	0	8	2
Tb927.7.6610	0	16	112	77	0	1	0	0
Tb927.7.6630	17	6	58	56	1	0	0	0
Tb927.7.6640	0	14	239	69	0	1	1	0
Tb927.7.6690	1	5	268	191	0	0	5	1
Tb927.7.670	0	16	37	9	0	1	0	0
Tb927.7.6700	0	6	156	71	0	0	3	1
Tb927.7.6760	0	12	13	3	0	1	0	0
Tb927.7.6770	6	9	237	125	0	1	5	4
Tb927.7.6860	8	18	433	98	0	1	7	1
Tb927.7.6890	0	0	335	168	0	0	7	5
Tb927.7.690	0	32	35	16	0	1	0	0
Tb927.7.6900	0	3	159	90	0	0	4	0
Tb927.7.6910	24	0	242	161	0	0	6	3
Tb927.7.6990	4	0	110	34	0	0	4	0
Tb927.7.7000	11	12	834	136	1	1	16	2
Tb927.7.7010	0	17	17	8	0	1	0	0
Tb927.7.7030	6	3	132	49	0	0	3	0
Tb927.7.7040	0	27	334	409	0	2	8	9
Tb927.7.7090	11	0	177	67	0	0	4	0
Tb927.7.710	19	4	840	606	2	0	21	13
Tb927.7.7140	12	0	76	26	1	0	2	0
Tb927.7.7170	0	3	159	62	0	0	3	0
Tb927.7.7175	9	1	141	62	0	0	2	1
Tb927.7.7190	0	4	223	56	0	0	1	0
Tb927.7.7210	1	0	236	39	0	0	5	0
Tb927.7.730	0	7	46	24	0	1	0	0
Tb927.7.7410	4	4	134	48	0	0	2	0
Tb927.7.7440	0	0	189	89	0	0	6	1
Tb927.7.7460	7	0	114	86	0	0	5	5
Tb927.7.7500	22	1	66	42	1	0	0	0
Tb927.7.7510	0	9	238	168	0	0	4	2
Tb927.7.7540	0	7	8	3	0	1	0	0
Tb927.7.840	10	0	265	113	0	0	7	2
Tb927.7.880	0	8	41	12	0	1	0	0
Tb927.7.910	15	0	45	9	1	0	0	0
Tb927.7.960	0	27	283	112	0	2	3	0
Tb927.8.1020	0	12	20	12	0	1	0	0
Tb927.8.1030	0	16	2	4	0	1	0	0
Tb927.8.1100	17	9	83	15	1	0	0	0
Tb927.8.1110	0	7	64	88	0	1	2	2
Tb927.8.1130	0	14	187	10	0	2	3	0
Tb927.8.1150	0	8	62	35	0	1	0	0
Tb927.8.1160	0	13	23	4	0	1	0	0
Tb927.8.1220	0	3	44	26	0	0	1	0
Tb927.8.1230	0	4	63	67	0	0	0	4
Tb927.8.1250	15	2	68	40	1	0	0	0
Tb927.8.1270	13	0	25	32	1	0	0	0
Tb927.8.1290	0	18	389	82	0	1	8	0
Tb927.8.1360	1	0	32	19	0	0	0	1
Tb927.8.1500	2	0	188	115	0	0	2	1
Tb927.8.1530	2	0	15	42	0	0	0	1
Tb927.8.1550	9	11	352	244	0	1	7	4
Tb927.8.1570	26	1	198	112	1	0	4	2
Tb927.8.1590	10	81	787	396	0	3	3	0
Tb927.8.1600	24	20	388	334	0	1	14	8
Tb927.8.1665	0	8	34	8	0	1	0	0
Tb927.8.1670	0	20	13	8	0	2	0	0
Tb927.8.1690	0	13	7	4	0	2	0	0
Tb927.8.1780	0	37	605	76	0	3	14	0
Tb927.8.1790	10	0	238	99	0	0	7	0
Tb927.8.1800	0	19	5	5	0	1	0	0
Tb927.8.1840	0	0	449	156	0	0	4	1
Tb927.8.1850	12	0	20	9	1	0	0	0
Tb927.8.1860	0	19	148	88	0	1	0	0
Tb927.8.1870	59	4	1039	548	2	0	24	11
Tb927.8.1880	0	10	22	1	0	1	0	0
Tb927.8.1890	0	18	119	102	0	1	1	2
Tb927.8.1945	8	0	163	79	0	0	5	2
Tb927.8.1950	16	0	343	114	1	0	6	1
Tb927.8.1990	106	10	1299	1052	2	1	11	4
Tb927.8.2000	12	0	79	47	1	0	2	0
Tb927.8.2030	17	15	449	247	1	1	16	2
Tb927.8.2040	0	7	4	8	0	1	0	0
Tb927.8.2050	19	0	109	70	0	0	2	2
Tb927.8.2060	12	19	44	27	1	1	0	0
Tb927.8.2070	12	6	208	128	0	0	1	2
Tb927.8.2080	14	2	138	91	0	0	2	2
Tb927.8.2160	0	9	220	78	0	1	1	0
Tb927.8.2200	0	0	261	100	0	0	7	3
Tb927.8.2210	0	0	111	77	0	0	5	1
Tb927.8.2310	21	0	115	21	1	0	4	0
Tb927.8.2450	0	2	145	18	0	0	5	0
Tb927.8.2460	0	1	241	159	0	0	7	4
Tb927.8.2520	20	14	263	180	1	1	4	1
Tb927.8.2540	20	8	913	667	1	1	17	9
Tb927.8.2620	14	8	77	41	1	1	0	0
Tb927.8.2630	17	0	158	63	1	0	0	0
Tb927.8.2640	16	0	664	417	1	0	18	13
Tb927.8.2663	12	23	1117	899	1	1	2	2
Tb927.8.2666	1	0	2375	885	0	0	3	2
Tb927.8.2740	5	0	202	175	0	0	3	3
Tb927.8.2770	0	32	263	64	0	2	0	0
Tb927.8.2780	47	33	685	577	3	1	10	6
Tb927.8.2840	22	0	21	15	1	0	0	0
Tb927.8.2851	2	0	81	18	0	0	2	0
Tb927.8.2852	0	0	333	118	0	0	2	1
Tb927.8.2853	0	0	133	33	0	0	1	1
Tb927.8.2856	62	15	2624	2075	1	1	2	2
Tb927.8.2857	1	0	108	31	0	0	2	1
Tb927.8.2858	11	0	1104	316	1	0	3	2
Tb927.8.2859	2	0	900	215	0	0	2	2
Tb927.8.2860	0	5	104	44	0	0	1	0
Tb927.8.2970	0	0	291	129	0	0	8	2
Tb927.8.3020	1	16	102	65	0	1	0	0
Tb927.8.3100	0	5	416	268	0	0	10	5
Tb927.8.3150	53	0	1189	988	4	0	26	16
Tb927.8.3160	0	2	6	31	0	0	0	2
Tb927.8.3210	0	8	12	6	0	1	0	0
Tb927.8.3220	1	10	68	32	0	1	0	0
Tb927.8.3250	1	49	249	182	0	3	0	0
Tb927.8.3290	0	21	22	25	0	1	0	0
Tb927.8.3380	0	0	279	72	0	0	7	2
Tb927.8.3390	0	7	40	10	0	1	0	0
Tb927.8.3410	0	9	261	63	0	1	4	0
Tb927.8.3430	0	21	6	6	0	1	0	0
Tb927.8.3450	5	0	132	73	0	0	5	2
Tb927.8.3460	0	3	253	68	0	0	8	0
Tb927.8.3470	12	0	47	15	1	0	0	0
Tb927.8.3530	246	80	3481	5245	3	2	26	10
Tb927.8.3540	0	10	7	13	0	1	0	0
Tb927.8.3560	16	6	87	112	1	0	0	0
Tb927.8.3570	18	4	55	6	1	0	0	0
Tb927.8.3660	13	13	162	70	1	1	0	0
Tb927.8.3690	27	7	175	46	1	0	3	0
Tb927.8.3720	0	7	80	40	0	1	0	0
Tb927.8.3750	25	13	428	321	2	1	10	6
Tb927.8.3770	13	48	2443	465	0	4	15	4
Tb927.8.3820	9	0	180	96	0	0	2	0
Tb927.8.3830	6	2	10	3	0	0	1	1
Tb927.8.3840	16	6	526	197	1	0	16	2
Tb927.8.3870	0	13	18	10	0	1	0	0
Tb927.8.3950	0	12	65	30	0	1	0	0
Tb927.8.3960	0	14	25	11	0	1	0	0
Tb927.8.4190	12	0	302	87	1	0	4	0
Tb927.8.4200	7	17	56	17	0	1	0	0
Tb927.8.4210	0	0	188	82	0	0	5	1
Tb927.8.4220	17	3	96	44	1	0	2	0
Tb927.8.4260	11	0	20	17	1	0	0	0
Tb927.8.4280	11	0	73	52	1	0	1	0
Tb927.8.4330	0	12	944	477	0	1	10	5
Tb927.8.4340	13	0	107	21	0	0	3	0
Tb927.8.4430	39	32	1202	1235	1	2	15	12
Tb927.8.4500	44	11	337	247	2	1	7	4
Tb927.8.4520	0	2	176	53	0	0	6	0
Tb927.8.4540	23	17	452	292	1	1	16	10
Tb927.8.4550	0	12	116	31	0	1	5	0
Tb927.8.4610	1	0	59	15	0	0	1	0
Tb927.8.4780	1	29	145	118	0	3	0	0
Tb927.8.4820	0	19	95	58	0	2	0	0
Tb927.8.4880	0	7	64	24	0	1	0	0
Tb927.8.5050	12	28	283	94	1	1	6	0
Tb927.8.5070	0	2	72	11	0	0	3	0
Tb927.8.5110	0	7	127	70	0	0	1	1
Tb927.8.5120	7	1	99	128	0	0	3	3
Tb927.8.5140	0	8	29	14	0	1	0	0
Tb927.8.5160	0	10	11	9	0	1	1	0
Tb927.8.5180	4	1	43	24	0	0	1	0
Tb927.8.5250	14	0	96	34	1	0	2	0
Tb927.8.5260	3	0	139	267	0	0	6	2
Tb927.8.5270	0	15	148	50	0	1	5	0
Tb927.8.5290	2	2	139	116	0	0	2	1
Tb927.8.5380	0	0	140	77	0	0	5	3
Tb927.8.550	0	1	188	34	0	0	4	0
Tb927.8.5580	12	38	210	81	1	3	0	0
Tb927.8.5600	13	8	895	265	0	1	13	4
Tb927.8.5640	0	0	357	103	0	0	8	1
Tb927.8.5680	0	10	5	7	0	1	0	0
Tb927.8.570	0	0	244	120	0	0	9	1
Tb927.8.5760	0	1	328	138	0	0	8	3
Tb927.8.5880	10	0	172	135	0	0	7	3
Tb927.8.6000	34	16	772	334	1	1	16	12
Tb927.8.6030	3	0	139	147	0	0	6	4
Tb927.8.6060	8	0	825	172	0	0	23	2
Tb927.8.6090	0	7	125	33	0	1	1	0
Tb927.8.6100	34	4	604	126	0	0	17	1
Tb927.8.6110	67	1	1186	468	3	0	22	7
Tb927.8.6170	10	0	1259	90	0	0	29	0
Tb927.8.6230	16	0	77	45	0	0	2	0
Tb927.8.6240	50	5	392	314	1	0	12	7
Tb927.8.6250	0	0	16	7	0	0	1	1
Tb927.8.630	12	1	13	6	1	0	0	0
Tb927.8.6340	12	21	454	112	1	0	7	3
Tb927.8.6350	1	0	185	219	0	0	1	1
Tb927.8.6390	0	0	150	123	0	0	3	2
Tb927.8.6430	0	0	126	89	0	0	3	1
Tb927.8.6440	0	8	120	71	0	1	6	3
Tb927.8.6450	25	67	2623	541	1	2	11	3
Tb927.8.6500	0	0	82	52	0	0	2	2
Tb927.8.6540	0	10	27	8	0	1	0	0
Tb927.8.660	0	0	67	44	0	0	2	2
Tb927.8.6600	0	19	54	11	0	1	0	0
Tb927.8.6640	6	9	120	72	0	1	2	2
Tb927.8.6650	0	15	37	26	0	1	0	0
Tb927.8.6660	68	21	830	908	4	2	20	13
Tb927.8.6720	0	6	161	57	0	0	5	0
Tb927.8.6730	5	1	177	62	0	0	5	0
Tb927.8.6750	0	1	104	19	0	0	1	0
Tb927.8.6760	0	11	240	226	0	1	1	2
Tb927.8.6830	0	22	39	22	0	2	0	0
Tb927.8.7020	37	0	187	73	1	0	0	0
Tb927.8.7050	21	0	12	6	1	0	0	0
Tb927.8.7070	13	0	11	9	1	0	0	0
Tb927.8.710	1	27	356	182	0	3	5	2
Tb927.8.7100	9	18	706	414	0	1	14	2
Tb927.8.7110	0	23	50	59	0	1	0	0
Tb927.8.7120	0	14	157	49	0	1	1	0
Tb927.8.7280	0	11	121	36	0	1	3	0
Tb927.8.730	0	0	333	248	0	0	11	5
Tb927.8.7360	0	20	30	18	0	1	0	0
Tb927.8.7410	0	1	22	39	0	0	0	1
Tb927.8.7440	13	0	131	31	1	0	1	0
Tb927.8.7480	0	0	160	124	0	0	3	1
Tb927.8.750	21	0	346	118	1	0	9	1
Tb927.8.7500	0	9	49	4	0	1	0	0
Tb927.8.7530	7	0	183	30	0	0	3	0
Tb927.8.7570	0	7	34	11	0	1	0	0
Tb927.8.7580	0	9	100	47	0	1	0	0
Tb927.8.760	5	7	998	525	0	1	9	7
Tb927.8.7720	15	0	216	37	1	0	4	0
Tb927.8.7750	0	12	34	18	0	1	0	0
Tb927.8.7780	18	8	61	107	1	0	0	0
Tb927.8.7790	0	23	336	79	0	1	3	2
Tb927.8.7820	0	93	1385	358	0	5	17	9
Tb927.8.7830	0	19	71	38	0	1	0	0
Tb927.8.7840	0	9	38	23	0	1	0	0
Tb927.8.7950	0	14	422	86	0	1	2	0
Tb927.8.7970	13	21	356	355	1	2	11	7
Tb927.8.7990	7	40	207	103	0	2	0	0
Tb927.8.800	0	12	80	56	0	1	0	0
Tb927.8.8000	8	7	97	25	0	1	0	0
Tb927.8.810	17	4	59	53	1	0	0	1
Tb927.8.8130	0	9	74	18	0	1	0	0
Tb927.8.8270	8	0	50	20	0	0	1	1
Tb927.8.8280	14	0	186	84	1	0	5	1
Tb927.8.8290	11	10	414	234	1	1	9	5
Tb927.8.8310	13	15	179	52	1	1	3	0
Tb927.8.8330	41	20	1177	1029	2	2	25	14
Tb927.8.870	2	30	63	35	0	2	0	0
Tb927.8.890	42	10	1036	618	2	1	10	5
Tb927.8.900	0	20	235	185	0	1	5	4
Tb927.8.910	116	257	2707	1239	6	7	22	14
Tb927.8.920	0	10	89	36	0	1	1	0
Tb927.8.980	0	6	244	165	0	0	6	4
Tb927.8.990	0	7	904	304	0	0	14	5
Tb927.9.10000	2	0	44	31	0	0	1	0
Tb927.9.10060	0	9	18	5	0	1	0	0
Tb927.9.10100	10	6	417	160	0	0	8	1
Tb927.9.10230	35	15	655	437	2	1	13	7
Tb927.9.10280	11	1	73	29	1	0	0	0
Tb927.9.10310	10	13	557	397	0	1	13	7
Tb927.9.10350	0	5	73	10	0	0	2	0
Tb927.9.10470	0	1	111	43	0	0	2	0
Tb927.9.10530	0	4	202	58	0	0	2	0
Tb927.9.10560	1	0	127	70	0	0	2	1
Tb927.9.10630	7	0	182	77	0	0	4	2
Tb927.9.10650	0	9	46	29	0	1	0	0
Tb927.9.10770	118	69	1718	2597	4	3	25	14
Tb927.9.10790	0	2	243	149	0	0	7	2
Tb927.9.10950	0	15	158	75	0	1	5	0
Tb927.9.11000	0	8	291	123	0	1	6	2
Tb927.9.11050	28	16	879	339	1	1	22	7
Tb927.9.11100	7	0	85	77	0	0	1	1
Tb927.9.11140	0	7	113	67	0	1	2	2
Tb927.9.11230	0	0	144	103	0	0	3	1
Tb927.9.11250	7	0	129	89	0	0	1	0
Tb927.9.11270	46	23	836	752	1	2	22	14
Tb927.9.11330	24	0	328	217	1	0	5	2
Tb927.9.11510	0	7	5	1	0	1	0	0
Tb927.9.11540	26	6	431	191	0	0	13	4
Tb927.9.11600	27	2	269	245	1	0	4	3
Tb927.9.11640	7	2	123	54	0	0	3	1
Tb927.9.11670	19	0	5	2	1	0	0	0
Tb927.9.11720	0	0	251	90	0	0	7	1
Tb927.9.11820	0	4	217	7	0	0	7	0
Tb927.9.11840	0	0	502	205	0	0	1	1
Tb927.9.11930	15	15	8	8	1	1	0	0
Tb927.9.11940	30	2	147	62	0	0	6	0
Tb927.9.12070	1	14	162	104	0	1	0	0
Tb927.9.12090	1	21	46	33	0	2	0	0
Tb927.9.12110	13	0	138	219	1	0	2	5
Tb927.9.12170	0	13	466	98	0	1	10	0
Tb927.9.12320	6	42	993	320	0	2	18	6
Tb927.9.12340	0	8	25	25	0	1	0	0
Tb927.9.12430	2	2	122	44	0	0	1	0
Tb927.9.12490	0	22	73	27	0	2	0	0
Tb927.9.12510	22	0	1047	531	1	0	23	9
Tb927.9.12650	130	19	2604	1453	6	1	48	34
Tb927.9.12700	0	30	143	102	0	2	3	2
Tb927.9.12800	0	2	219	78	0	0	3	2
Tb927.9.12810	13	0	9	1	1	0	0	0
Tb927.9.12850	0	5	12	4	0	0	1	1
Tb927.9.12980	0	9	150	52	0	1	3	0
Tb927.9.12990	3	9	117	50	0	1	1	0
Tb927.9.13070	69	74	2687	1989	0	0	8	4
Tb927.9.13140	0	17	12	7	0	1	0	0
Tb927.9.13360	30	7	1108	153	2	1	34	0
Tb927.9.13380	0	4	1130	347	0	0	18	9
Tb927.9.1340	2	0	174	135	0	0	1	1
Tb927.9.13430	8	16	50	7	0	1	0	0
Tb927.9.13440	7	3	175	123	0	0	2	0
Tb927.9.13490	25	14	137	128	1	1	3	1
Tb927.9.13510	25	26	253	108	1	0	6	0
Tb927.9.13610	0	15	448	262	0	1	10	1
Tb927.9.13620	0	12	58	14	0	1	0	0
Tb927.9.13785	1	3	42	8	0	0	2	0
Tb927.9.1380	19	0	116	65	1	0	1	0
Tb927.9.13990	10	11	164	106	0	1	3	2
Tb927.9.1400	0	10	11	6	0	1	0	0
Tb927.9.14000	0	0	86	91	0	0	1	1
Tb927.9.14040	0	8	2	2	0	1	0	0
Tb927.9.14050	0	0	7	6	0	0	1	1
Tb927.9.14100	1	10	103	11	0	1	0	0
Tb927.9.14160	4	0	251	118	0	0	8	2
Tb927.9.14220	4	0	285	85	0	0	6	0
Tb927.9.14290	0	0	156	172	0	0	1	1
Tb927.9.1440	0	1	217	83	0	0	3	0
Tb927.9.14480	0	0	109	42	0	0	2	1
Tb927.9.14540	0	21	4	5	0	1	0	0
Tb927.9.14570	21	0	210	73	1	0	4	0
Tb927.9.14990	12	0	104	21	1	0	3	0
Tb927.9.15000	12	0	186	76	1	0	7	1
Tb927.9.15070	0	0	156	39	0	0	1	1
Tb927.9.15090	2	1	219	98	0	0	7	1
Tb927.9.15190	13	0	49	95	1	0	0	1
Tb927.9.1520	24	5	106	27	0	0	5	0
Tb927.9.15210	42	0	84	163	1	0	3	5
Tb927.9.15290	14	26	468	201	1	3	11	4
Tb927.9.15320	1	8	23	1	0	1	0	0
Tb927.9.15360	17	0	154	273	1	0	4	3
Tb927.9.15380	0	3	135	25	0	0	1	0
Tb927.9.15400	0	15	44	23	0	2	0	0
Tb927.9.15420	0	0	77	93	0	0	2	2
Tb927.9.15460	7	20	456	222	0	1	10	4
Tb927.9.15470	11	11	308	118	1	1	8	1
Tb927.9.15480	0	12	51	12	0	1	0	0
Tb927.9.15490	0	1	86	93	0	0	2	0
Tb927.9.1560	18	10	115	59	1	1	2	0
Tb927.9.15660	1	21	51	34	0	1	1	0
Tb927.9.15870	0	7	32	5	0	1	0	0
Tb927.9.1720	16	0	17	4	1	0	0	0
Tb927.9.1750	0	60	153	115	0	4	0	0
Tb927.9.1770	0	13	226	82	0	1	0	0
Tb927.9.18140	3	10	142	141	0	0	1	1
Tb927.9.1850	19	0	4	2	1	0	0	0
Tb927.9.1960	0	1	132	75	0	0	3	1
Tb927.9.1970	27	7	136	47	2	1	3	0
Tb927.9.2010	0	3	121	80	0	0	1	2
Tb927.9.2075	0	20	131	50	0	1	0	0
Tb927.9.2100	0	0	31	28	0	0	1	1
Tb927.9.2140	0	1	57	10	0	1	0	0
Tb927.9.2240	0	8	54	11	0	1	0	0
Tb927.9.2260	16	0	180	13	1	0	3	0
Tb927.9.2290	0	9	271	54	0	1	5	3
Tb927.9.2320	0	12	213	40	0	1	5	0
Tb927.9.2470	30	4	567	366	1	0	9	4
Tb927.9.2580	11	0	20	11	1	0	0	0
Tb927.9.2760	0	12	1093	568	0	1	21	10
Tb927.9.2940	15	0	41	14	1	0	0	0
Tb927.9.3170	0	9	153	81	0	1	5	1
Tb927.9.3400	0	15	144	100	0	1	0	0
Tb927.9.3680	0	7	122	49	0	1	0	0
Tb927.9.3760	23	17	54	18	1	1	0	0
Tb927.9.3770	16	0	99	80	1	0	2	2
Tb927.9.3880	17	0	24	27	1	0	0	0
Tb927.9.4080	22	12	248	91	1	1	3	0
Tb927.9.4200	0	2	256	177	0	0	4	3
Tb927.9.4310	6	0	192	62	0	0	5	0
Tb927.9.4350	16	0	175	33	1	0	3	0
Tb927.9.4420	0	0	217	125	0	0	5	2
Tb927.9.4450	0	2	219	86	0	0	2	0
Tb927.9.4500	46	0	259	108	1	0	2	0
Tb927.9.4530	0	9	18	17	0	1	0	0
Tb927.9.4680	120	55	3517	3359	2	3	20	12
Tb927.9.4960	0	0	182	54	0	0	4	2
Tb927.9.5040	26	7	151	64	1	1	3	0
Tb927.9.5150	5	4	296	196	0	0	6	3
Tb927.9.5170	1	0	105	28	0	0	2	0
Tb927.9.5190	7	0	176	166	0	0	6	3
Tb927.9.5210	17	11	262	166	1	0	4	2
Tb927.9.5240	0	7	21	13	0	1	0	0
Tb927.9.5320	0	0	373	315	0	0	9	2
Tb927.9.5460	0	13	174	69	0	1	0	0
Tb927.9.5520	0	27	274	121	0	2	4	2
Tb927.9.5690	9	0	61	125	0	0	1	3
Tb927.9.5730	15	2	521	375	1	0	14	6
Tb927.9.5770	20	0	54	4	1	0	1	0
Tb927.9.5860	17	0	31	11	1	0	0	0
Tb927.9.5890	21	8	145	124	1	1	2	1
Tb927.9.5900	77	15	1708	186	3	1	33	4
Tb927.9.6040	0	12	105	59	0	1	3	2
Tb927.9.6060	15	0	44	23	1	0	0	0
Tb927.9.6090	33	0	89	12	0	0	3	0
Tb927.9.6130	11	13	406	257	1	1	6	4
Tb927.9.6210	0	1	281	200	0	0	9	4
Tb927.9.6290	0	15	81	54	0	1	0	0
Tb927.9.6310	8	1	530	88	0	0	17	0
Tb927.9.6450	53	0	223	110	3	0	6	1
Tb927.9.6510	17	0	42	8	1	0	0	0
Tb927.9.6560	16	2	938	323	0	0	22	5
Tb927.9.6570	4	15	81	7	0	1	0	0
Tb927.9.6710	15	0	58	14	1	0	0	0
Tb927.9.6720	12	0	21	9	1	0	0	0
Tb927.9.6760	0	7	187	30	0	1	7	0
Tb927.9.6880	14	0	151	23	1	0	1	0
Tb927.9.6920	1	0	559	298	0	0	13	5
Tb927.9.6940	9	0	161	38	0	0	6	0
Tb927.9.7110	0	0	493	367	0	0	7	3
Tb927.9.7230	0	11	81	34	0	1	2	0
Tb927.9.7250	13	0	21	12	1	0	0	0
Tb927.9.7480	0	14	171	41	0	1	3	0
Tb927.9.7520	0	16	707	364	0	1	12	8
Tb927.9.7690	0	37	270	86	0	2	2	0
Tb927.9.7720	0	28	123	73	0	2	0	0
Tb927.9.7770	29	3	561	214	1	0	10	6
Tb927.9.7830	0	0	126	59	0	0	3	2
Tb927.9.7950	0	12	15	5	0	1	0	0
Tb927.9.7980	0	0	310	64	0	0	2	1
Tb927.9.8000	37	6	879	517	1	0	7	4
Tb927.9.8060	0	0	92	45	0	0	1	1
Tb927.9.8180	0	8	167	191	0	0	3	2
Tb927.9.8200	0	1	103	104	0	0	0	2
Tb927.9.8260	0	0	187	144	0	0	4	6
Tb927.9.8380	14	0	197	63	1	0	5	1
Tb927.9.8400	14	0	112	28	1	0	0	0
Tb927.9.8655	18	13	257	20	1	1	2	0
Tb927.9.8720	21	7	269	143	1	1	6	2
Tb927.9.8740	32	13	1159	540	1	0	15	9
Tb927.9.8760	1	8	17	20	0	1	0	0
Tb927.9.8815	1	0	161	43	0	0	3	0
Tb927.9.8950	28	32	1243	996	1	2	16	8
Tb927.9.9000	19	2	209	105	1	0	8	2
Tb927.9.9060	19	7	479	206	1	1	8	3
Tb927.9.9100	0	10	621	391	0	1	5	2
Tb927.9.9180	0	2	59	30	0	0	2	0
Tb927.9.9290	55	9	476	482	3	1	9	11
Tb927.9.9300	2	0	325	23	0	0	6	0
Tb927.9.9370	15	0	37	10	1	0	0	0
Tb927.9.9450	11	3	600	452	0	0	19	12
Tb927.9.9520	57	8	544	472	3	0	12	8
Tb927.9.9550	22	2	428	294	1	0	10	7
Tb927.9.9630	15	6	271	138	1	0	5	2
Tb927.9.9660	0	14	182	72	0	1	5	0
Tb927.9.9670	17	11	179	64	1	1	3	0
Tb927.9.9780	0	0	229	150	0	0	5	3
Tb927.9.9810	23	5	83	57	2	0	3	0
Tb927.9.9840	6	0	94	48	0	0	4	0
Tb927.9.9870	11	0	57	25	1	0	0	0
Tb927.9.9940	26	5	78	76	1	0	2	1
Tb927.9.9960	13	0	74	38	1	0	0	0

### Sheet: S3 - iCLIP 'most reliable' 189
	Number of unique cDNA molecules				Number of crosslink sites
geneID	Sample 1	Sample 2	Sample 3	Sample 4	Sample 1	Sample 2	Sample 3	Sample 4
Tb927.10.10140	59	8	438	358	3	1	10	10
Tb927.10.11300	16	9	702	504	1	1	8	6
Tb927.10.11760	32	26	717	279	1	3	18	2
Tb927.10.12260	19	10	613	165	1	1	14	2
Tb927.10.12660	11	43	703	236	1	1	9	2
Tb927.10.12700	45	25	2817	508	2	2	25	11
Tb927.10.12710	70	13	1485	1083	5	1	32	20
Tb927.10.12800	20	41	658	519	1	1	8	8
Tb927.10.12840	19	7	1112	171	1	1	12	6
Tb927.10.14140	127	75	3300	5673	3	5	30	22
Tb927.10.14550	39	36	2173	910	1	3	18	11
Tb927.10.14780	43	11	410	308	2	1	10	5
Tb927.10.14890	84	73	4126	2606	4	5	42	26
Tb927.10.1510	50	58	1646	1078	3	5	41	20
Tb927.10.15250	32	19	541	323	1	1	11	1
Tb927.10.15310	26	49	308	100	1	2	8	1
Tb927.10.15350	13	16	673	434	1	1	4	5
Tb927.10.170	31	12	370	239	2	1	8	5
Tb927.10.200	81	10	701	454	1	1	8	5
Tb927.10.2010	87	79	496	402	5	3	10	6
Tb927.10.2890	239	124	5966	5756	4	3	25	13
Tb927.10.310	17	14	205	172	1	1	1	1
Tb927.10.3210	120	25	3286	859	4	1	31	15
Tb927.10.3660	121	27	1798	622	3	2	17	12
Tb927.10.4640	30	14	472	470	2	1	16	9
Tb927.10.4780	15	9	311	81	1	1	3	2
Tb927.10.560	42	7	84	173	2	1	2	2
Tb927.10.5770	12	30	1117	770	1	2	26	14
Tb927.10.5810	89	19	2978	1601	3	1	25	11
Tb927.10.5840	43	18	626	658	2	1	12	11
Tb927.10.6030	18	21	259	146	1	1	12	5
Tb927.10.6050	256	153	5252	2778	7	8	75	48
Tb927.10.6070	36	14	948	707	2	1	9	5
Tb927.10.6880	63	9	729	645	2	1	11	7
Tb927.10.7090	127	96	4292	1949	6	4	20	8
Tb927.10.7930	24	7	555	560	1	1	15	14
Tb927.10.8020	57	8	824	389	3	1	24	9
Tb927.10.8190	41	15	420	517	2	1	13	9
Tb927.10.8940	216	73	4541	3663	1	3	24	9
Tb927.10.9250	20	23	453	205	1	3	9	4
Tb927.10.930	41	11	703	91	3	1	17	2
Tb927.10.9570	18	19	574	274	1	1	13	3
Tb927.11.11330	352	115	8845	6670	2	1	38	12
Tb927.11.11520	27	37	735	580	1	4	12	7
Tb927.11.11680	136	23	6364	1191	6	2	26	7
Tb927.11.11690	11	43	646	362	1	2	19	9
Tb927.11.12120	51	12	213	218	1	1	5	3
Tb927.11.12880	11	21	184	105	1	2	1	1
Tb927.11.13780	16	18	396	213	1	1	8	4
Tb927.11.14220	44	21	781	644	2	3	17	15
Tb927.11.14950	22	9	736	479	1	1	9	4
Tb927.11.15370	16	20	363	293	1	1	9	3
Tb927.11.15870	12	12	413	104	1	1	9	2
Tb927.11.16030	45	16	276	120	3	2	6	1
Tb927.11.16130	50	46	1289	1351	2	1	11	5
Tb927.11.16550	24	56	416	231	1	4	7	4
Tb927.11.1710	18	11	278	117	1	1	9	3
Tb927.11.1900	54	20	625	812	3	1	15	14
Tb927.1.120	50	26	861	327	3	2	14	7
Tb927.11.2470	25	12	739	257	1	1	20	5
Tb927.11.2690	47	25	2198	280	3	2	26	9
Tb927.11.3240	12	15	703	668	1	2	15	11
Tb927.11.3310	26	12	457	246	1	1	6	6
Tb927.11.3570	57	38	1346	591	3	2	32	14
Tb927.11.3720	45	70	1430	373	2	4	18	3
Tb927.11.4610	57	7	573	511	2	1	16	17
Tb927.11.530	43	14	449	177	1	2	10	5
Tb927.11.5450	17	11	433	196	1	1	10	3
Tb927.11.550	80	16	1174	720	3	1	11	10
Tb927.11.6230	30	27	440	266	2	2	10	8
Tb927.11.6300	15	14	115	184	1	1	4	5
Tb927.11.6440	12	30	391	558	1	2	8	9
Tb927.11.6590	40	11	1794	627	2	1	26	10
Tb927.11.6600	26	23	901	225	2	2	22	4
Tb927.11.7350	27	17	228	155	1	1	2	4
Tb927.11.760	27	15	630	362	2	2	12	9
Tb927.11.780	19	49	504	433	1	4	17	6
Tb927.11.7840	11	12	301	128	1	1	7	1
Tb927.11.9590	179	63	2306	1973	3	2	25	9
Tb927.11.9860	50	8	415	353	2	1	7	4
Tb927.11.9980	33	19	3203	448	1	1	45	7
Tb927.11.tRNA_Gly_1	17	12	2435	1114	1	1	3	2
Tb927.1.2100	53	13	1203	439	2	1	25	12
Tb927.1.3950	54	17	1460	748	2	1	20	10
Tb927.1.4310	32	78	965	929	2	5	22	16
Tb927.1.4650	99	39	2072	1215	4	2	13	9
Tb927.2.3780	19	16	157	100	1	1	4	3
Tb927.2.3880	30	19	271	231	1	1	2	5
Tb927.2.4370	53	9	1281	242	3	1	22	3
Tb927.2.4590	17	14	88	73	1	1	2	1
Tb927.2.4710	11	25	445	416	1	1	9	4
Tb927.2.5660	31	12	175	189	2	1	5	7
Tb927.2.6000	34	16	482	359	1	1	11	7
Tb927.3.1120	24	28	809	1015	1	2	10	8
Tb927.3.1380	35	10	937	496	2	1	21	14
Tb927.3.1840	75	40	1076	706	2	3	15	9
Tb927.3.2600	28	15	1169	851	2	2	37	15
Tb927.3.2960	112	29	1358	1831	2	2	14	8
Tb927.3.3200	15	23	182	135	1	1	3	4
Tb927.3.3270	254	64	7975	9086	7	3	27	12
Tb927.3.3410	18	9	565	249	1	1	15	5
Tb927.3.3940	14	37	582	287	1	2	13	10
Tb927.3.4070	92	43	1328	1389	2	2	12	7
Tb927.3.4270	43	14	2984	660	3	1	37	8
Tb927.3.4680	15	9	733	341	1	1	15	8
Tb927.3.4710	34	17	1069	131	2	1	21	1
Tb927.3.5180	28	24	800	515	2	2	12	5
Tb927.3.5530	45	21	799	342	3	1	14	3
Tb927.4.3294	19	14	935	551	1	1	2	1
Tb927.4.3320	31	15	679	253	2	1	8	4
Tb927.4.3770	30	7	667	177	2	1	17	3
Tb927.4.4040	31	19	202	182	1	1	8	5
Tb927.4.4570	15	18	487	132	1	1	9	2
Tb927.4.4700	24	16	480	220	1	1	10	5
Tb927.5.1000	54	51	1176	1100	4	2	9	4
Tb927.5.1210	35	24	861	960	3	1	13	8
Tb927.5.1460	45	14	543	713	1	1	10	6
Tb927.5.1990	38	8	349	370	1	2	8	9
Tb927.5.2000	24	60	320	451	1	3	6	6
Tb927.5.2390	12	13	219	155	1	1	5	6
Tb927.5.2410	27	9	690	240	1	1	18	2
Tb927.5.2570	24	40	584	793	1	2	16	12
Tb927.5.2620	35	26	880	541	2	1	20	8
Tb927.5.2940	15	8	250	368	1	1	5	8
Tb927.5.295b	36	29	719	368	1	3	15	7
Tb927.5.3450	27	14	189	213	2	1	3	10
Tb927.5.3620	43	139	875	249	1	8	14	4
Tb927.5.3800	59	14	582	998	2	1	14	19
Tb927.5.3810	20	9	346	600	1	1	13	8
Tb927.5.4380	59	47	583	440	3	3	15	6
Tb927.6.1260	22	11	483	254	2	1	15	10
Tb927.6.1520	50	14	3959	356	3	1	14	7
Tb927.6.1800	12	10	179	198	1	1	3	7
Tb927.6.3490	23	64	657	463	2	4	9	3
Tb927.6.3500	20	14	854	269	1	1	18	1
Tb927.6.4440	23	34	738	712	2	2	14	7
Tb927.6.4500	17	7	244	88	1	1	4	1
Tb927.6.4590	26	7	149	193	2	1	1	2
Tb927.6.560	11	11	758	443	1	1	13	8
Tb927.6.600	43	24	575	303	3	2	12	5
Tb927.7.1175	76	37	1547	1486	1	1	3	2
Tb927.7.190	19	21	640	449	1	1	22	9
Tb927.7.2640	12	8	286	106	1	1	5	2
Tb927.7.2660	65	23	2034	377	1	1	16	5
Tb927.7.3550	102	62	2238	1551	1	5	51	27
Tb927.7.3970	40	35	1619	273	2	2	19	8
Tb927.7.3980	13	35	428	282	1	3	8	6
Tb927.7.4160	15	9	274	210	1	1	8	4
Tb927.7.4170	27	24	463	274	2	2	12	7
Tb927.7.4770	26	34	919	460	2	2	10	7
Tb927.7.6360	26	9	190	122	2	1	6	3
Tb927.7.7000	11	12	834	136	1	1	16	2
Tb927.8.1990	106	10	1299	1052	2	1	11	4
Tb927.8.2030	17	15	449	247	1	1	16	2
Tb927.8.2520	20	14	263	180	1	1	4	1
Tb927.8.2540	20	8	913	667	1	1	17	9
Tb927.8.2663	12	23	1117	899	1	1	2	2
Tb927.8.2780	47	33	685	577	3	1	10	6
Tb927.8.2856	62	15	2624	2075	1	1	2	2
Tb927.8.3530	246	80	3481	5245	3	2	26	10
Tb927.8.3750	25	13	428	321	2	1	10	6
Tb927.8.4430	39	32	1202	1235	1	2	15	12
Tb927.8.4500	44	11	337	247	2	1	7	4
Tb927.8.4540	23	17	452	292	1	1	16	10
Tb927.8.6000	34	16	772	334	1	1	16	12
Tb927.8.6450	25	67	2623	541	1	2	11	3
Tb927.8.6660	68	21	830	908	4	2	20	13
Tb927.8.7970	13	21	356	355	1	2	11	7
Tb927.8.8290	11	10	414	234	1	1	9	5
Tb927.8.8330	41	20	1177	1029	2	2	25	14
Tb927.8.890	42	10	1036	618	2	1	10	5
Tb927.8.910	116	257	2707	1239	6	7	22	14
Tb927.9.10230	35	15	655	437	2	1	13	7
Tb927.9.10770	118	69	1718	2597	4	3	25	14
Tb927.9.11050	28	16	879	339	1	1	22	7
Tb927.9.11270	46	23	836	752	1	2	22	14
Tb927.9.12650	130	19	2604	1453	6	1	48	34
Tb927.9.13490	25	14	137	128	1	1	3	1
Tb927.9.15290	14	26	468	201	1	3	11	4
Tb927.9.15470	11	11	308	118	1	1	8	1
Tb927.9.4680	120	55	3517	3359	2	3	20	12
Tb927.9.5890	21	8	145	124	1	1	2	1
Tb927.9.5900	77	15	1708	186	3	1	33	4
Tb927.9.6130	11	13	406	257	1	1	6	4
Tb927.9.8720	21	7	269	143	1	1	6	2
Tb927.9.8950	28	32	1243	996	1	2	16	8
Tb927.9.9060	19	7	479	206	1	1	8	3
Tb927.9.9290	55	9	476	482	3	1	9	11

### Sheet: S4 - iCLIP-target Go-term (BP)
ID	Name	Bgd count	Result count	Pct of bgd	Fold enrichment	Odds ratio	P-value	Benjamini	Bonferroni
GO:0008150	biological process	3841	137	3.6	1.57	3.61	9.08826e-15	5.72561e-12	5.72561e-12
GO:0010608	posttranscriptional regulation of gene expression	390	37	9.5	4.17	5.43	4.65153e-14	1.46523e-11	2.93046e-11
GO:0060255	regulation of macromolecule metabolic process	458	39	8.5	3.74	4.85	2.91237e-13	5.58139e-11	1.8348e-10
GO:0050789	regulation of biological process	734	50	6.8	3	3.98	4.03593e-13	5.58139e-11	2.54263e-10
GO:0019222	regulation of metabolic process	464	39	8.4	3.7	4.78	4.42967e-13	5.58139e-11	2.79069e-10
GO:0009987	cellular process	2513	103	4.1	1.8	3	6.81047e-13	7.15099e-11	4.29059e-10
GO:0065007	biological regulation	775	51	6.6	2.89	3.85	8.42456e-13	7.5821e-11	5.30747e-10
GO:0010468	regulation of gene expression	437	37	8.5	3.72	4.76	1.59455e-12	1.25571e-10	1.00456e-09
GO:0071704	organic substance metabolic process	1960	84	4.3	1.88	2.76	7.88764e-11	5.04452e-09	4.96921e-08
GO:0008152	metabolic process	2184	90	4.1	1.81	2.72	8.00717e-11	5.04452e-09	5.04452e-08
GO:0019752	carboxylic acid metabolic process	138	19	13.8	6.05	7.57	2.23776e-10	1.28162e-08	1.40979e-07
GO:0044238	primary metabolic process	1895	81	4.3	1.88	2.69	2.71992e-10	1.42796e-08	1.71355e-07
GO:0043436	oxoacid metabolic process	141	19	13.5	5.93	7.38	3.26743e-10	1.58345e-08	2.05848e-07
GO:0006082	organic acid metabolic process	142	19	13.4	5.88	7.32	3.69863e-10	1.66439e-08	2.33014e-07
GO:1901564	organonitrogen compound metabolic process	1085	55	5.1	2.23	2.88	2.48373e-09	1.04317e-07	1.56475e-06
GO:0006807	nitrogen compound metabolic process	1781	74	4.2	1.83	2.48	1.1249e-08	4.35789e-07	7.08684e-06
GO:0044281	small molecule metabolic process	366	28	7.7	3.36	4.04	1.17594e-08	4.35789e-07	7.40841e-06
GO:1901575	organic substance catabolic process	149	17	11.4	5.02	6.02	3.79979e-08	1.32992e-06	2.39386e-05
GO:0044237	cellular metabolic process	1837	74	4	1.77	2.38	4.52444e-08	1.50021e-06	2.8504e-05
GO:0009056	catabolic process	158	17	10.8	4.73	5.63	9.11531e-08	2.87132e-06	5.74264e-05
GO:0016053	organic acid biosynthetic process	62	11	17.7	7.8	9.82	1.14529e-07	3.27969e-06	7.21531e-05
GO:0046394	carboxylic acid biosynthetic process	62	11	17.7	7.8	9.82	1.14529e-07	3.27969e-06	7.21531e-05
GO:0044283	small molecule biosynthetic process	108	14	13	5.7	6.86	1.2839e-07	3.38156e-06	8.08859e-05
GO:0009260	ribonucleotide biosynthetic process	50	10	20	8.79	11.33	1.34189e-07	3.38156e-06	8.45391e-05
GO:0046390	ribose phosphate biosynthetic process	50	10	20	8.79	11.33	1.34189e-07	3.38156e-06	8.45391e-05
GO:0044248	cellular catabolic process	149	16	10.7	4.72	5.58	2.28489e-07	5.53647e-06	0.000143948
GO:0009259	ribonucleotide metabolic process	68	11	16.2	7.11	8.78	3.06864e-07	7.16016e-06	0.000193324
GO:0048869	cellular developmental process	22	7	31.8	13.99	20.84	3.57255e-07	8.03823e-06	0.00022507
GO:0072330	monocarboxylic acid biosynthetic process	44	9	20.5	8.99	11.59	4.74447e-07	1.02377e-05	0.000298902
GO:0032787	monocarboxylic acid metabolic process	57	10	17.5	7.71	9.63	4.91537e-07	1.02377e-05	0.000309668
GO:0032502	developmental process	23	7	30.4	13.38	19.53	5.0376e-07	1.02377e-05	0.000317369
GO:0017144	drug metabolic process	87	12	13.8	6.07	7.3	5.30124e-07	1.04368e-05	0.000333978
GO:0009152	purine ribonucleotide biosynthetic process	45	9	20	8.79	11.26	5.81563e-07	1.11026e-05	0.000366385
GO:0019693	ribose phosphate metabolic process	75	11	14.7	6.45	7.81	8.53967e-07	1.58235e-05	0.000537999
GO:0072522	purine-containing compound biosynthetic process	62	10	16.1	7.09	8.7	1.10925e-06	1.99664e-05	0.000698825
GO:0006164	purine nucleotide biosynthetic process	49	9	18.4	8.08	10.13	1.24677e-06	2.16867e-05	0.000785463
GO:0009150	purine ribonucleotide metabolic process	63	10	15.9	6.98	8.53	1.29287e-06	2.16867e-05	0.000814507
GO:0009145	purine nucleoside triphosphate biosynthetic process	37	8	21.6	9.51	12.37	1.34251e-06	2.16867e-05	0.000845781
GO:0009206	purine ribonucleoside triphosphate biosynthetic process	37	8	21.6	9.51	12.37	1.34251e-06	2.16867e-05	0.000845781
GO:0009205	purine ribonucleoside triphosphate metabolic process	51	9	17.6	7.76	9.65	1.77542e-06	2.72808e-05	0.00111851
GO:0009144	purine nucleoside triphosphate metabolic process	51	9	17.6	7.76	9.65	1.77542e-06	2.72808e-05	0.00111851
GO:1901135	carbohydrate derivative metabolic process	177	16	9	3.97	4.6	2.36393e-06	3.5459e-05	0.00148928
GO:0009201	ribonucleoside triphosphate biosynthetic process	40	8	20	8.79	11.2	2.52281e-06	3.6122e-05	0.00158937
GO:0009142	nucleoside triphosphate biosynthetic process	40	8	20	8.79	11.2	2.52281e-06	3.6122e-05	0.00158937
GO:0006163	purine nucleotide metabolic process	68	10	14.7	6.47	7.79	2.66593e-06	3.63466e-05	0.00167953
GO:0044282	small molecule catabolic process	19	6	31.6	13.89	20.49	2.69684e-06	3.63466e-05	0.00169901
GO:0072521	purine-containing compound metabolic process	84	11	13.1	5.76	6.84	2.71157e-06	3.63466e-05	0.00170829
GO:0009199	ribonucleoside triphosphate metabolic process	54	9	16.7	7.33	9	2.92658e-06	3.84113e-05	0.00184374
GO:0009141	nucleoside triphosphate metabolic process	55	9	16.4	7.2	8.8	3.43142e-06	4.41182e-05	0.00216179
GO:0046434	organophosphate catabolic process	33	7	21.2	9.33	12	7.24258e-06	9.12565e-05	0.00456282
GO:0034404	nucleobase-containing small molecule biosynthetic process	48	8	16.7	7.33	8.95	1.05985e-05	0.000130923	0.00667708
GO:0006754	ATP biosynthetic process	35	7	20	8.79	11.14	1.09708e-05	0.000132915	0.00691158
GO:0046034	ATP metabolic process	49	8	16.3	7.18	8.73	1.24233e-05	0.000147673	0.00782667
GO:0006757	ATP generation from ADP	25	6	24	10.55	14.01	1.57125e-05	0.000156666	0.00989888
GO:0046939	nucleotide phosphorylation	25	6	24	10.55	14.01	1.57125e-05	0.000156666	0.00989888
GO:0042866	pyruvate biosynthetic process	25	6	24	10.55	14.01	1.57125e-05	0.000156666	0.00989888
GO:0009135	purine nucleoside diphosphate metabolic process	25	6	24	10.55	14.01	1.57125e-05	0.000156666	0.00989888
GO:0046031	ADP metabolic process	25	6	24	10.55	14.01	1.57125e-05	0.000156666	0.00989888
GO:0006165	nucleoside diphosphate phosphorylation	25	6	24	10.55	14.01	1.57125e-05	0.000156666	0.00989888
GO:0009179	purine ribonucleoside diphosphate metabolic process	25	6	24	10.55	14.01	1.57125e-05	0.000156666	0.00989888
GO:0006096	glycolytic process	25	6	24	10.55	14.01	1.57125e-05	0.000156666	0.00989888
GO:0009132	nucleoside diphosphate metabolic process	25	6	24	10.55	14.01	1.57125e-05	0.000156666	0.00989888
GO:0009185	ribonucleoside diphosphate metabolic process	25	6	24	10.55	14.01	1.57125e-05	0.000156666	0.00989888
GO:0009127	purine nucleoside monophosphate biosynthetic process	37	7	18.9	8.32	10.4	1.6164e-05	0.000156666	0.0101833
GO:0009168	purine ribonucleoside monophosphate biosynthetic process	37	7	18.9	8.32	10.4	1.6164e-05	0.000156666	0.0101833
GO:0009167	purine ribonucleoside monophosphate metabolic process	51	8	15.7	6.9	8.33	1.6874e-05	0.000158666	0.0106306
GO:0009126	purine nucleoside monophosphate metabolic process	51	8	15.7	6.9	8.33	1.6874e-05	0.000158666	0.0106306
GO:0009156	ribonucleoside monophosphate biosynthetic process	38	7	18.4	8.1	10.06	1.94373e-05	0.000178584	0.0122455
GO:0009161	ribonucleoside monophosphate metabolic process	52	8	15.4	6.76	8.14	1.95592e-05	0.000178584	0.0123223
GO:0009123	nucleoside monophosphate metabolic process	53	8	15.1	6.64	7.95	2.25943e-05	0.000203349	0.0142344
GO:0009124	nucleoside monophosphate biosynthetic process	39	7	17.9	7.89	9.75	2.3239e-05	0.000206206	0.0146406
GO:0009166	nucleotide catabolic process	27	6	22.2	9.77	12.67	2.52875e-05	0.000218234	0.0159311
GO:0006090	pyruvate metabolic process	27	6	22.2	9.77	12.67	2.52875e-05	0.000218234	0.0159311
GO:0009064	glutamine family amino acid metabolic process	9	4	44.4	19.54	35.15	2.9803e-05	0.000247513	0.0187759
GO:0046700	heterocycle catabolic process	55	8	14.5	6.4	7.61	2.98588e-05	0.000247513	0.018811
GO:1901361	organic cyclic compound catabolic process	55	8	14.5	6.4	7.61	2.98588e-05	0.000247513	0.018811
GO:1901292	nucleoside phosphate catabolic process	28	6	21.4	9.42	12.1	3.15814e-05	0.00025508	0.0198963
GO:0016052	carbohydrate catabolic process	28	6	21.4	9.42	12.1	3.15814e-05	0.00025508	0.0198963
GO:1901605	alpha-amino acid metabolic process	29	6	20.7	9.1	11.57	3.90746e-05	0.000311607	0.024617
GO:1901137	carbohydrate derivative biosynthetic process	131	12	9.2	4.03	4.58	3.97521e-05	0.000313048	0.0250438
GO:0006508	proteolysis	199	15	7.5	3.31	3.73	4.39079e-05	0.000341506	0.027662
GO:0030154	cell differentiation	4	3	75	32.98	131.12	4.5495e-05	0.000349535	0.0286619
GO:0019363	pyridine nucleotide biosynthetic process	32	6	18.8	8.24	10.23	7.04365e-05	0.000528274	0.044375
GO:0019359	nicotinamide nucleotide biosynthetic process	32	6	18.8	8.24	10.23	7.04365e-05	0.000528274	0.044375
GO:0006091	generation of precursor metabolites and energy	62	8	12.9	5.67	6.62	7.2408e-05	0.000536671	0.0456171
GO:1901606	alpha-amino acid catabolic process	11	4	36.4	15.99	25.1	7.53126e-05	0.000551709	0.0474469
GO:0006733	oxidoreduction coenzyme metabolic process	47	7	14.9	6.55	7.79	8.15162e-05	0.00059029	0.0513552
GO:0072525	pyridine-containing compound biosynthetic process	33	6	18.2	7.99	9.85	8.44796e-05	0.000604797	0.0532221

### Sheet: S5 - mRNA-seq -DESeq2
geneID	baseMean	day1_log2FoldChange	day2_log2FoldChange	day3_log2FoldChange	lfcSE	stat	pvalue	padj
Tb04.24M18.150	69.3133	-0.164875	-0.034154	0.0530135	0.18694	1.46469	0.917108	0.999983
Tb04.3I12.100	221.064	0.100745	0.0610651	0.0661365	0.10924	1.86402	0.867622	0.999983
Tb05.30F7.410	4.35687	0.0787872	0.980453	1.87885	0.911247	9.23919	0.0998958	0.721885
Tb06.3A7.270	1051.62	-0.187878	-0.0191827	-0.0423773	0.114656	3.30956	0.652378	0.999983
Tb06.3A7.960	534.013	0.18084	0.301092	0.208519	0.09128	11.6556	0.0398236	0.408064
Tb07.30D13.110	16.1823	-0.103099	0.0115682	0.127014	0.36779	0.900946	0.970153	0.999983
Tb07.30D13.160	58.5876	0.0612936	0.104861	0.0621322	0.202242	0.563734	0.989603	0.999983
Tb07.30D13.180	25.6139	-0.000835664	0.0592593	0.211905	0.292259	0.726983	0.981455	0.999983
Tb07.30D13.60	26.4064	-0.155198	-0.264365	-0.10915	0.284438	1.00218	0.96239	0.999983
Tb11.01.2730	2128.6	-0.16945	0.0502777	-0.0877058	0.145812	2.65676	0.752724	0.999983
Tb11.01.6240	569.179	0.0818118	-0.0696046	-0.106906	0.0801225	6.96146	0.223522	0.999983
Tb11.01.6250	616.23	0.0636511	0.00783762	0.0159441	0.0794588	1.04282	0.959039	0.999983
Tb11.02.5090	190.653	0.0884272	-0.0556616	-0.0510878	0.123583	1.89065	0.864059	0.999983
Tb11.02.5105	205.983	0.114315	0.110015	0.138184	0.115343	1.70276	0.888552	0.999983
Tb11.02.5360	372.09	0.0369334	0.0122988	-0.121901	0.0881811	4.1285	0.531068	0.999983
Tb11.02.5370	408.174	0.00186522	-0.0586059	0.0200275	0.0895041	1.05715	0.957826	0.999983
Tb11.02.5380	1012.02	-0.0311653	-0.0911046	-0.222316	0.0676089	12.5618	0.0278499	0.321733
Tb11.02.5390	1188.12	-0.0599858	-0.139645	-0.226999	0.0790594	9.14883	0.103273	0.731353
Tb11.02.5400	506.453	-0.263098	-0.305147	0.000722023	0.0778883	27.0427	5.6e-05	0.0028798
Tb11.02.5410	241.921	-0.0233559	0.126817	0.0134079	0.115034	3.35393	0.645595	0.999983
Tb11.02.5420	476.865	0.0374792	0.0448713	-0.0282205	0.0831145	1.07936	0.955915	0.999983
Tb11.02.5430	393.545	-0.184775	-0.170387	-0.192079	0.128932	3.19954	0.669253	0.999983
Tb11.02.5440	551.076	-0.0557731	-0.110375	-0.00886894	0.0751286	3.01688	0.697383	0.999983
Tb11.1451	2.96534	-0.740454	-0.142044	0.891305	0.977938	4.37743	0.496449	0.999983
Tb927.1.05	1.12472	-0.735517	1.41024	1.68126	1.94654	3.13795	0.678727	0.999983
Tb927.1.1000	515.429	0.00215213	0.00184909	0.166668	0.0787719	6.84494	0.23243	0.999983
Tb927.1.100	447.505	-0.0194473	-0.000518677	0.164807	0.082282	6.60144	0.252008	0.999983
Tb927.1.1010	657.842	0.056081	0.0916968	0.122764	0.0703005	3.47447	0.627255	0.999983
Tb927.1.1020	481.617	0.0216098	0.0382843	0.0171236	0.0812564	0.502344	0.992037	0.999983
Tb927.1.1025	147.126	0.125304	0.142474	0.239606	0.132382	3.29437	0.654704	0.999983
Tb927.1.1030	597.913	0.0504398	0.100406	0.165244	0.075698	5.24124	0.387154	0.999983
Tb927.1.1050	1081.37	0.00692373	-0.0526877	-0.235813	0.0712101	14.4824	0.0128185	0.194015
Tb927.1.1060	332.513	-0.0306728	-0.0663989	0.0475459	0.0909067	2.02532	0.845631	0.999983
Tb927.1.1080	432.609	0.0101868	0.0644597	0.0614508	0.0814962	1.09471	0.95457	0.999983
Tb927.1.1090	260.355	0.118349	0.0322045	0.237893	0.103346	6.28184	0.279752	0.999983
Tb927.1.1100	973.492	-0.11482	-0.0691745	-0.083135	0.0860921	2.08949	0.836629	0.999983
Tb927.1.110	55.3845	0.0599358	-0.0862517	0.19606	0.205972	3.54287	0.616911	0.999983
Tb927.1.1120	416.807	-0.0232869	-0.027504	0.0622014	0.0999303	0.999683	0.962591	0.999983
Tb927.1.1130	643.254	-0.213543	-0.205037	-0.132454	0.094936	6.63466	0.249259	0.999983
Tb927.1.1140	458.365	-0.0494926	-0.0582805	0.103616	0.0897058	4.0277	0.545434	0.999983
Tb927.1.1150	453.343	-0.0187042	-0.00364596	0.0567835	0.0840958	1.00835	0.961889	0.999983
Tb927.1.1160	447.918	-0.00935834	-0.0346208	-0.013425	0.0823588	0.358468	0.996397	0.999983
Tb927.1.1170	126.775	0.0703321	0.0802282	0.103838	0.142479	1.23304	0.941668	0.999983
Tb927.1.1175	124.629	0.109007	-0.0380406	0.0596811	0.143366	1.38071	0.926411	0.999983
Tb927.1.1200	486.269	-0.0293897	-0.0359182	0.0729073	0.0841223	3.5608	0.614209	0.999983
Tb927.1.120	1710.18	0.0752665	0.132305	0.177593	0.0649794	8.71566	0.120957	0.794313
Tb927.1.1210	206.028	0.0384704	0.0558033	0.0800337	0.111735	0.617231	0.987201	0.999983
Tb927.1.1220	288.075	0.0505001	-0.0801136	0.0393532	0.0984996	2.41169	0.789732	0.999983
Tb927.1.1230	425.85	-0.0411835	-0.153022	0.0047904	0.0829306	4.43931	0.488045	0.999983
Tb927.1.1240	936.015	-0.0161078	-0.0433109	-0.0888503	0.0699509	1.78945	0.877443	0.999983
Tb927.1.1270	382.968	-0.195992	-0.0869755	-0.0931821	0.114323	2.9584	0.7064	0.999983
Tb927.1.1300	268.028	0.0107836	-0.0519027	0.256708	0.107812	9.96335	0.0762805	0.615098
Tb927.1.1310	473.417	-0.0428579	-0.0866609	-0.0682709	0.0809483	1.61847	0.899006	0.999983
Tb927.1.1330	515.78	0.0227899	-0.0157961	0.0447285	0.0781223	0.712248	0.98229	0.999983
Tb927.1.1340	684.675	-0.0103567	0.000316317	-0.162695	0.0682436	7.80015	0.167599	0.933169
Tb927.1.1350	709.552	-0.21979	-0.305917	-0.364271	0.141616	7.87823	0.163076	0.921275
Tb927.1.1370	760.149	0.0492093	-0.0712338	-0.235344	0.0663772	19.6627	0.00144554	0.0387195
Tb927.1.1380	492.898	0.0225023	-0.0423235	-0.123332	0.0996597	3.17308	0.673322	0.999983
Tb927.1.1390	235.319	-0.0142546	0.0396614	0.0486774	0.109585	0.466509	0.993298	0.999983
Tb927.1.1400	204.467	0.125786	0.0242677	0.0111509	0.120876	1.52569	0.910086	0.999983
Tb927.1.1420	1033.69	0.101565	0.0376483	-0.150477	0.058609	18.7035	0.00218248	0.0532512
Tb927.1.1470	494.72	-0.252296	-0.0390542	0.271758	0.114208	22.5424	0.000412785	0.0147888
Tb927.1.1500	837.63	0.123073	0.220119	0.0374258	0.0803303	11.6092	0.0405528	0.411882
Tb927.1.1530	1944.4	-0.260548	-0.0527832	-0.101051	0.169127	2.70182	0.745839	0.999983
Tb927.1.1540	695.325	-0.0323457	0.0041552	-0.0296925	0.0692638	0.574795	0.989128	0.999983
Tb927.1.1550	718.436	-0.0791	-0.00355151	-0.0436211	0.0674974	2.11665	0.83278	0.999983
Tb927.1.1560	1062.36	0.0495469	0.0270474	-0.0448618	0.0620336	2.52025	0.773442	0.999983
Tb927.1.1580	246.046	-0.0958895	-0.377736	-0.16326	0.103938	13.1807	0.0217428	0.274689
Tb927.1.1600	1008.74	-0.207898	-0.223051	-0.374459	0.146185	7.0572	0.216421	0.999983
Tb927.1.1610	304.396	0.0288763	0.0859816	-0.0193888	0.0941925	1.86102	0.868021	0.999983
Tb927.1.1620	884.723	-0.0433938	-0.0880962	-0.236508	0.0637791	15.1405	0.00977849	0.159671
Tb927.1.1630	187.42	0.00629256	-0.0310232	0.089289	0.117389	1.22654	0.942306	0.999983
Tb927.1.1640	332.777	0.0335856	0.0285135	0.0521248	0.092356	1.44657	0.919152	0.999983
Tb927.1.1650	54.6361	-0.0967149	-0.114599	0.180441	0.206859	3.08829	0.686376	0.999983
Tb927.1.1660	310.151	0.0694941	-0.0915913	0.0718675	0.101139	3.27354	0.657895	0.999983
Tb927.1.1670	1444.48	-0.0507879	-0.0358389	-0.146069	0.0761167	4.20603	0.52015	0.999983
Tb927.1.1680	282.642	-0.0424649	-0.0773722	-0.0018027	0.103406	1.04075	0.959213	0.999983
Tb927.1.1690	877.393	-0.102353	-0.199689	-0.196642	0.0702785	10.8144	0.0551864	0.501163
Tb927.1.1700	514.993	-0.0847812	-0.135856	-0.258233	0.0776417	11.4149	0.0437462	0.431917
Tb927.1.1710	2030.8	-0.151868	-0.0392809	-0.201183	0.125618	3.51499	0.621121	0.999983
Tb927.1.1720	492.106	-0.0333357	-0.112209	-0.0195935	0.0795389	2.37187	0.795656	0.999983
Tb927.1.1730	920.389	-0.0109341	-0.0587319	-0.0653065	0.064409	1.66137	0.89373	0.999983
Tb927.1.1740	925.579	0.228181	0.206145	0.25564	0.10658	7.5836	0.180727	0.965972
Tb927.1.1750	410.207	-0.145355	-0.132062	-0.0648688	0.109307	2.52134	0.773278	0.999983
Tb927.1.1760	87.923	0.081759	-0.0850696	0.162114	0.191179	1.9063	0.861952	0.999983
Tb927.1.1770	147.835	0.0777917	-0.0152439	0.153861	0.136928	2.06141	0.840584	0.999983
Tb927.1.1790	303.552	0.0645528	0.0768979	0.145989	0.0971755	2.28444	0.80855	0.999983
Tb927.1.180	42.0884	0.129431	0.00857828	0.245598	0.231126	1.67532	0.891994	0.999983
Tb927.1.1820	510.888	-0.0557924	0.165198	0.172125	0.085287	11.093	0.0495672	0.46471
Tb927.1.1840	658.225	-0.118256	0.0846818	0.185699	0.0716506	19.2402	0.00173378	0.0446108
Tb927.1.1850	485.89	-0.310406	-0.216513	-0.0251595	0.108735	11.633	0.0401778	0.410529
Tb927.1.1860	30.4968	-0.209062	-0.318359	0.360573	0.274667	8.03907	0.154095	0.898285
Tb927.1.1880	1464.61	-0.13873	0.0417222	-0.051403	0.121905	2.40994	0.789993	0.999983
Tb927.1.1890	1044.25	-0.173014	0.0136848	-0.0992315	0.127604	2.82822	0.726449	0.999983
Tb927.1.190	551.363	0.0224697	0.0584901	0.124434	0.0771013	3.07623	0.688235	0.999983
Tb927.1.1910	1263.62	-0.0800598	-6.78e-05	-0.11	0.0680815	4.07474	0.538707	0.999983
Tb927.1.1920	415.78	-0.107375	-0.100177	-0.195591	0.112246	3.23961	0.663099	0.999983
Tb927.1.1930	2796.68	-0.278627	0.0434138	-0.162921	0.237827	2.42629	0.787553	0.999983
Tb927.1.1960	1039.7	0.0244286	0.0514002	0.00407233	0.0633313	0.99069	0.963313	0.999983
Tb927.1.1980	368.661	0.108646	0.137178	-0.028093	0.0900267	5.03791	0.411271	0.999983
Tb927.1.1990	183.303	-0.030735	-0.0325902	-0.0115654	0.12531	0.399457	0.995345	0.999983
Tb927.1.2000	31.1722	0.22125	0.19144	0.363927	0.298804	2.03418	0.844396	0.999983
Tb927.1.2040	186.439	0.0618467	0.158075	0.265101	0.121187	5.7546	0.330834	0.999983
Tb927.1.2060	31.2245	0.00766204	0.0588599	0.424186	0.283692	3.69476	0.594144	0.999983
Tb927.1.2070	17.3033	-0.0324065	0.342753	0.415229	0.377034	2.81142	0.729031	0.999983
Tb927.1.20	282.346	0.073883	0.139692	0.101882	0.0994286	3.41406	0.636429	0.999983
Tb927.1.2100	1785.53	-0.159877	-0.0596299	0.00179979	0.0806697	5.84811	0.32128	0.999983
Tb927.1.2110	476.159	-0.282904	-0.130153	-0.0131588	0.142648	5.62341	0.344603	0.999983
Tb927.1.2120	1037.09	-0.040554	0.0440206	0.0669662	0.0880217	2.1618	0.826334	0.999983
Tb927.1.2150	153.919	-0.0309191	-0.136382	0.302264	0.150481	9.61943	0.0867651	0.657788
Tb927.1.2160	102.893	0.206433	0.149058	0.422174	0.188991	6.2531	0.282365	0.999983
Tb927.1.2190	2538.45	0.020409	0.114068	0.0146339	0.0902922	2.53022	0.771938	0.999983
Tb927.1.2200	84.0986	0.0820747	0.262253	0.182152	0.173431	3.28764	0.655734	0.999983
Tb927.1.220	37.553	0.0340654	0.0729094	0.138317	0.245224	0.709435	0.982447	0.999983
Tb927.1.2210	612.079	0.0973002	0.0504387	0.0378239	0.0799419	2.03009	0.844966	0.999983
Tb927.1.2230	278.117	0.104911	0.0182302	0.119835	0.107014	2.04216	0.843281	0.999983
Tb927.1.2260	287.685	0.159003	0.0727121	0.13727	0.0994631	3.71605	0.590978	0.999983
Tb927.1.2310	195.819	0.0939603	0.0127335	0.0728908	0.114975	1.01199	0.961593	0.999983
Tb927.1.2320	350.297	0.0335249	0.0651727	0.0709504	0.0891928	2.21051	0.819316	0.999983
Tb927.1.2350	3.82715	-0.247864	-1.552	-1.78512	0.708625	7.42418	0.190956	0.983131
Tb927.1.2370	66.423	0.122758	0.200747	0.265301	0.188547	2.47806	0.779796	0.999983
Tb927.1.2400	61.4604	0.107352	0.0849318	0.105189	0.192546	0.640301	0.986084	0.999983
Tb927.1.240	363.465	-0.0485897	-0.0984809	0.0250644	0.105987	1.66022	0.893873	0.999983
Tb927.1.2410	0.983441	-0.120215	-1.73437	-0.317457	1.5518	1.69511	0.889516	0.999983
Tb927.1.2420	157.334	-0.0539514	-0.189479	0.0288387	0.136296	3.20661	0.668168	0.999983
Tb927.1.2490	1.86858	0.48907	-0.607268	-1.03467	1.0631	2.65659	0.752749	0.999983
Tb927.1.2570	1556.81	-0.0319084	-0.0156004	-0.17463	0.0790135	5.9885	0.30734	0.999983
Tb927.1.2580	662.662	0.0162097	-0.056074	-0.10749	0.0682341	3.85569	0.570374	0.999983
Tb927.1.2600	929.077	-0.0484129	-0.149373	-0.463128	0.14823	11.262	0.046425	0.446933
Tb927.1.2640	404.04	0.132898	0.149122	0.149981	0.0958724	3.68314	0.595875	0.999983
Tb927.1.2670	946.854	0.127911	0.0193891	-0.10151	0.063383	13.1966	0.0216044	0.273515
Tb927.1.2700	453.847	-0.0273809	-0.126057	0.0435359	0.0838464	4.41553	0.491264	0.999983
Tb927.1.270	65.2746	-0.105619	-0.116109	-0.116524	0.186938	0.652058	0.985496	0.999983
Tb927.1.2710	622.957	-0.23319	-0.0944046	-0.192406	0.121794	4.62487	0.463352	0.999983
Tb927.1.2730	420.676	0.113247	0.0530946	0.0568135	0.0939407	2.50168	0.776242	0.999983
Tb927.1.2740	646.508	-0.0323729	-0.043654	0.0290712	0.0711001	1.60305	0.90088	0.999983
Tb927.1.2750	369.788	0.0691339	0.0336588	0.0487596	0.0893274	1.2945	0.935497	0.999983
Tb927.1.275	246.386	-0.363882	-0.105417	-0.0894664	0.159167	6.38222	0.270783	0.999983
Tb927.1.2760	87.2602	0.145605	0.0393871	-0.110558	0.165238	2.30735	0.805187	0.999983
Tb927.1.2770	339.198	-0.00902242	0.000130217	0.0243068	0.0932687	0.193493	0.999182	0.999983
Tb927.1.2780	15.3979	-0.0749949	0.277249	-0.156162	0.386294	2.23226	0.816162	0.999983
Tb927.1.280	30.8622	0.0400625	-0.158642	0.00528943	0.266048	1.23709	0.94127	0.999983
Tb927.1.2820	93.9643	-0.0430416	-0.0943771	-0.0605258	0.157842	0.500623	0.9921	0.999983
Tb927.1.2880	124.785	-0.112581	-0.164499	-0.0471659	0.140331	2.11906	0.832438	0.999983
Tb927.1.290	607.662	-0.326553	-0.46847	-0.272518	0.147524	11.2542	0.0465672	0.447794
Tb927.1.2970	260.819	0.0667002	0.0826435	0.0380161	0.101068	2.25406	0.81299	0.999983
Tb927.1.2980	883.067	-0.153869	0.074558	-0.0429311	0.133233	3.58954	0.609884	0.999983
Tb927.1.2985	153.61	0.0920789	0.108496	0.101012	0.128599	1.41447	0.922724	0.999983
Tb927.1.2990	1188.16	-0.0877719	0.0476389	-0.0633887	0.0650076	5.29744	0.380668	0.999983
Tb927.1.3000	539.923	0.0225934	0.087765	0.0483243	0.0810028	1.41723	0.922419	0.999983
Tb927.1.300	164.32	-0.567913	-0.398261	-0.374829	0.194362	9.59978	0.0874027	0.660851
Tb927.1.3010	375.889	-0.120814	0.0248055	0.0307887	0.0938078	4.46901	0.484041	0.999983
Tb927.1.3030	594.563	0.0538316	-0.00541718	0.0766278	0.0725165	1.95821	0.854897	0.999983
Tb927.1.3040	336.782	-0.115205	-0.0446524	0.0149903	0.0917195	2.54374	0.769894	0.999983
Tb927.1.3050	745.457	0.0640334	-0.00768429	-0.029493	0.0651424	2.53213	0.771649	0.999983
Tb927.1.3070	689.728	-0.0242156	-0.029324	-0.131211	0.0722137	3.84115	0.572506	0.999983
Tb927.1.30	1.94883	-0.509419	-0.676954	-0.884652	1.00578	0.977983	0.964322	0.999983
Tb927.1.3110	511.625	0.0755405	0.144484	0.147331	0.0844063	5.10149	0.403621	0.999983
Tb927.1.3120	1143.68	-0.104165	0.0807572	0.0319416	0.0804395	5.829	0.323215	0.999983
Tb927.1.3130	621.325	0.0386935	0.0842122	-0.0557707	0.0756927	3.92332	0.560509	0.999983
Tb927.1.3150	470.505	0.0922918	0.0382964	0.0107904	0.0795059	2.0698	0.839405	0.999983
Tb927.1.3170	498.347	0.0203481	-0.0147214	0.0155847	0.076398	0.548674	0.990232	0.999983
Tb927.1.3180	405.217	0.128598	0.14899	0.238474	0.0898609	7.99294	0.156625	0.901631
Tb927.1.3200	367.429	-0.0525694	0.00181338	0.114502	0.0881927	3.81321	0.57661	0.999983
Tb927.1.320	33.6122	-0.0444614	0.0354356	0.0249133	0.259108	0.452609	0.993756	0.999983
Tb927.1.3220	653	-0.0136202	0.0338855	0.0047992	0.0703064	1.03818	0.959428	0.999983
Tb927.1.3230	835.181	-0.0356222	0.00206384	0.0189243	0.066169	0.902628	0.970031	0.999983
Tb927.1.3250	1700.91	-0.177232	-0.0173705	-0.217998	0.175081	2.42766	0.787348	0.999983
Tb927.1.3260	2223.5	-0.110332	0.0788659	-0.168787	0.14544	3.51867	0.620565	0.999983
Tb927.1.3270	907.507	-0.091318	0.0234482	-0.13791	0.0920781	4.37304	0.497048	0.999983
Tb927.1.3280	278.104	0.00938744	0.0126127	-0.0151757	0.100556	0.173635	0.999372	0.999983
Tb927.1.3290	1138.43	-0.13431	-0.0874318	-0.140437	0.100616	2.59866	0.761568	0.999983
Tb927.1.3300	1134	0.0820552	0.0627942	-0.117034	0.0573111	13.7461	0.0173056	0.23777
Tb927.1.330	60.0334	0.00842271	0.107253	0.168586	0.199937	1.06742	0.956947	0.999983
Tb927.1.3310	412.731	0.0759426	-0.0501677	0.0209375	0.102478	1.88772	0.864453	0.999983
Tb927.1.3320	181.108	0.0564456	0.301841	0.296958	0.133999	8.68637	0.122247	0.798219
Tb927.1.3350	27.3386	-0.535856	-0.0954155	0.0845917	0.302445	6.0047	0.305762	0.999983
Tb927.1.3360	15.733	-0.00892365	0.618255	0.920831	0.446499	7.73259	0.171602	0.944311
Tb927.1.3390	230.807	0.02618	0.0411227	0.00436667	0.117661	0.475255	0.993001	0.999983
Tb927.1.3400	481.586	0.0617529	0.122762	0.16339	0.086002	5.13147	0.400047	0.999983
Tb927.1.3410	10.5621	0.605446	0.41577	1.06014	0.488885	7.4292	0.190626	0.98276
Tb927.1.3450	991.42	0.0563359	0.0940576	-0.170881	0.0795569	12.35	0.0302943	0.342515
Tb927.1.350	25.5154	-0.864675	-0.235818	-0.479808	0.334526	7.31414	0.198306	0.999983
Tb927.1.3550	306.105	-0.343348	-0.0167811	0.027413	0.224061	3.48727	0.625315	0.999983
Tb927.1.3560	849.64	-0.0445377	0.0681944	0.00932127	0.0782825	2.16719	0.825561	0.999983
Tb927.1.3670	452.113	-0.0685011	0.116644	0.00518616	0.0824344	5.48103	0.36003	0.999983
Tb927.1.3750	2.44483	-1.73063	-0.764839	-1.10626	1.05516	4.71943	0.451071	0.999983
Tb927.1.3800	172.555	-0.0653429	-0.0832734	0.0604835	0.139119	1.44191	0.919674	0.999983
Tb927.1.380	47.4544	0.173185	0.0839664	0.0663056	0.227223	0.86653	0.972597	0.999983
Tb927.1.3810	143.656	0.12307	0.0698965	0.0128542	0.137151	1.05149	0.958307	0.999983
Tb927.1.3820	187.567	0.118994	0.117525	0.108659	0.125862	1.26803	0.938187	0.999983
Tb927.1.3830	1292.79	0.0709316	0.0374699	0.0179135	0.0605467	1.77821	0.878903	0.999983
Tb927.1.3840	523.21	-0.0516208	0.00419795	0.132762	0.0810689	6.2008	0.287167	0.999983
Tb927.1.3850	182.058	0.132866	0.122186	0.147041	0.121515	2.30965	0.804848	0.999983
Tb927.1.3860	1080.96	0.000310856	0.0541854	0.0108569	0.061887	1.03852	0.9594	0.999983
Tb927.1.3880	1723.94	-0.188211	-0.0687914	-0.110043	0.143635	1.80639	0.875234	0.999983
Tb927.1.3890	220.663	0.161903	0.0902966	0.134164	0.109461	2.56938	0.766012	0.999983
Tb927.1.3910	1070.72	-0.0452792	-0.0166725	-0.105305	0.0688751	3.12684	0.680438	0.999983
Tb927.1.3940	1163.19	-0.0450398	0.00902286	-0.0489979	0.0698177	1.38171	0.926304	0.999983
Tb927.1.3950	932.432	-0.0836555	0.0168577	-0.0731029	0.0725107	3.41619	0.636106	0.999983
Tb927.1.400	49.3399	-0.0198118	-0.122284	0.0818741	0.214492	2.67374	0.750132	0.999983
Tb927.1.4010	1344.51	-0.00519168	0.0479098	-0.0344213	0.0818376	1.44319	0.919531	0.999983
Tb927.1.4020	158.25	0.274139	0.176165	0.164249	0.126288	5.34107	0.375688	0.999983
Tb927.1.4040	719.031	0.0640872	0.151348	0.183863	0.0679955	9.2625	0.0990408	0.72114
Tb927.1.4050	1081.29	-0.0580736	-0.137936	-0.352776	0.116482	10.4552	0.0633182	0.544165
Tb927.1.40	7.67412	0.0599081	-0.0947	0.950801	0.5587	5.87108	0.318967	0.999983
Tb927.1.4100	512.878	-0.174246	-0.269093	-0.0742386	0.0772324	13.5511	0.0187271	0.252
Tb927.1.410	310.596	-0.128171	-0.0782605	0.19496	0.103057	11.6814	0.0394233	0.405568
Tb927.1.4140	426.692	0.0401524	-0.000393784	0.0771846	0.0867632	1.82098	0.87332	0.999983
Tb927.1.4160	237.069	0.104501	0.0585947	0.0130891	0.11531	1.27541	0.937441	0.999983
Tb927.1.4180	854.34	-0.000116989	-0.0169455	-0.0658658	0.0735511	1.09728	0.954345	0.999983
Tb927.1.420	473.493	-0.0176862	0.0193385	0.0281426	0.079936	0.551821	0.990103	0.999983
Tb927.1.4220	10.9894	-0.860174	-0.301071	-0.349991	0.472069	3.64326	0.601829	0.999983
Tb927.1.4230	556.576	-0.0840965	0.00288048	0.0206041	0.0766458	2.6057	0.7605	0.999983
Tb927.1.4250	693.074	-0.0946751	-0.0596785	-0.0241119	0.0741562	1.94538	0.85665	0.999983
Tb927.1.4280	859.237	0.144765	0.174007	-0.00987565	0.0632023	13.5405	0.0188071	0.252676
Tb927.1.4300	550.37	-0.0236918	0.11854	0.0561338	0.0832727	3.52788	0.619173	0.999983
Tb927.1.430	136.659	-0.155523	-0.121003	-0.0797919	0.155562	2.82339	0.727191	0.999983
Tb927.1.4310	3167.94	0.0572978	0.0627539	-0.0133968	0.0827377	1.91536	0.860728	0.999983
Tb927.1.4340	843.892	0.0185484	0.108676	0.0473505	0.0645833	3.3921	0.639773	0.999983
Tb927.1.4370	910.895	0.0229998	-0.0453911	0.0281963	0.0654025	1.55728	0.906366	0.999983
Tb927.1.4380	647.329	-0.0341756	0.0153944	-0.0226109	0.0698408	0.857338	0.973233	0.999983
Tb927.1.4400	328.806	-0.0834401	-0.193307	0.0616036	0.0926121	8.47029	0.132151	0.826893
Tb927.1.4410	954.731	-0.0830877	-0.0155764	-0.026778	0.0610168	2.31793	0.80363	0.999983
Tb927.1.4420	778.269	-0.267692	-0.143485	-0.169905	0.0971451	9.92924	0.0772653	0.619509
Tb927.1.4450	1186.64	-0.0298438	0.00842416	-0.0525464	0.10951	0.676579	0.984229	0.999983
Tb927.1.4470	582.421	0.0136722	0.0121938	-0.0342285	0.071798	0.991371	0.963259	0.999983
Tb927.1.4480	1492.22	-0.190343	-0.170087	-0.2864	0.139535	4.53589	0.475095	0.999983
Tb927.1.4490	338.473	0.134837	0.15212	0.0366642	0.0925664	3.87959	0.56688	0.999983
Tb927.1.4500	523.125	0.0964588	0.0740084	0.0587748	0.0813737	1.57369	0.904413	0.999983
Tb927.1.450	545.006	-0.133688	-0.0370165	-0.0196478	0.0920131	2.65874	0.752422	0.999983
Tb927.1.4520	815.262	-0.0237815	0.0792117	0.121993	0.0846571	3.94014	0.558066	0.999983
Tb927.1.4560	33.0205	-0.169493	-0.0248191	0.0407997	0.259627	1.2296	0.942007	0.999983
Tb927.1.4600	46.0741	-0.055607	0.166135	0.351202	0.22915	3.98858	0.551061	0.999983
Tb927.1.4650	905.26	0.120757	0.213616	0.256053	0.078594	12.6672	0.0267055	0.312336
Tb927.1.4680	472.722	0.0701724	0.0820653	0.0732126	0.0828777	1.69289	0.889794	0.999983
Tb927.1.4690	484.89	0.000149404	-0.190946	-0.0331664	0.0852271	6.46316	0.263722	0.999983
Tb927.1.4700	396.297	0.0684559	0.0171422	0.192675	0.0863069	6.14705	0.292172	0.999983
Tb927.1.470	57.7642	0.0656379	0.100551	0.320095	0.201881	3.08914	0.686245	0.999983
Tb927.1.4710	185.173	0.080562	0.0300887	0.0437881	0.12219	0.863675	0.972795	0.999983
Tb927.1.4720	714.459	0.00141047	-0.0855646	-0.135989	0.0680996	5.79078	0.327112	0.999983
Tb927.1.4730	213.886	0.0749151	-0.112328	0.105216	0.117208	4.00063	0.549325	0.999983
Tb927.1.4740	1193.72	-0.00795557	0.104254	0.0365667	0.0648873	3.81655	0.576119	0.999983
Tb927.1.4760	1087.12	-0.0524351	-0.0193052	-0.0765305	0.0637053	1.79369	0.876892	0.999983
Tb927.1.4780	750.915	-0.0260764	0.0443286	0.0506758	0.0662708	1.9943	0.849933	0.999983
Tb927.1.4800	450.875	0.000391051	-0.0233333	0.0442298	0.0835145	1.21846	0.943095	0.999983
Tb927.1.480	376.391	-0.27441	-0.364956	-0.129787	0.105837	14.2822	0.0139126	0.204028
Tb927.1.4810	383.577	-0.0839784	-0.00347123	0.169584	0.0896794	11.1705	0.0481032	0.457897
Tb927.1.4830	364.879	0.0667109	0.0506086	0.125981	0.0959854	1.89765	0.863118	0.999983
Tb927.1.4860	25.0194	0.0735986	0.365154	0.626549	0.319192	5.46216	0.362114	0.999983
Tb927.1.4870	81.8917	0.0118824	0.061029	0.158369	0.170983	2.84893	0.723263	0.999983
Tb927.1.4890	336.125	0.131608	0.134102	0.289816	0.110308	7.1503	0.2097	0.999983
Tb927.1.4900	611.809	0.17611	0.16352	0.128668	0.07811	6.74651	0.240185	0.999983
Tb927.1.490	10.6984	0.0435792	0.441744	0.361731	0.479261	1.42934	0.921077	0.999983
Tb927.1.4910	194.298	0.0506773	0.0884619	0.098685	0.12687	0.944338	0.966929	0.999983
Tb927.1.4920	47.203	0.150997	0.209287	0.587948	0.232194	7.63227	0.177701	0.961667
Tb927.1.4970	70.7087	-0.63342	-0.249007	-0.437253	0.184863	13.151	0.0220037	0.27679
Tb927.1.5000	336.266	0.0636536	0.135757	0.0898189	0.0911493	2.43027	0.786958	0.999983
Tb927.1.500	117.988	-0.501978	-0.206009	-0.215314	0.220399	5.80152	0.326013	0.999983
Tb927.1.5030	540.924	0.118103	0.0309598	0.021576	0.0799559	2.55348	0.76842	0.999983
Tb927.1.5060	450.348	0.0152485	0.128294	0.073216	0.0840225	3.0375	0.694205	0.999983
Tb927.1.5080	241.058	-0.268116	-0.00876495	-0.0705209	0.127213	6.90043	0.228151	0.999983
Tb927.1.5090	54.5972	0.0583701	0.0436313	0.206446	0.20901	3.67994	0.596352	0.999983
Tb927.1.5100	612.035	0.151513	0.160133	0.11391	0.076263	5.5811	0.349135	0.999983
Tb927.1.5110	334.427	0.109489	0.0390142	-0.154896	0.100114	6.9046	0.227832	0.999983
Tb927.1.5120	282.941	-0.0118041	0.0142231	0.0185214	0.101663	0.480899	0.992806	0.999983
Tb927.1.5150	46.7235	-0.15819	-0.186115	-0.210449	0.224075	1.38576	0.925864	0.999983
Tb927.1.5160	106.941	-0.128249	-0.0926854	-0.135322	0.15163	1.59771	0.901526	0.999983
Tb927.1.5170	541.14	0.0685132	0.166631	0.0680553	0.0828321	4.31819	0.50457	0.999983
Tb927.1.5180	86.8413	0.049765	-0.031093	-0.0335567	0.163553	0.473605	0.993058	0.999983
Tb927.1.5200	244.719	0.120649	0.0396733	-0.0141401	0.106836	2.58716	0.763315	0.999983
Tb927.1.520	37.4345	0.035678	0.810977	0.688493	0.280017	17.9991	0.00294758	0.065518
Tb927.1.520	0.912129	-0.404891	0.726302	0.102008	1.9443	1.03824	0.959423	0.999983
Tb927.1.520	12.418	-0.157647	0.373978	0.1035	0.436871	2.14559	0.828655	0.999983
Tb927.1.5240	99.782	0.0661175	0.040636	-0.145167	0.158547	2.11998	0.832307	0.999983
Tb927.1.5250	2.09893	0.0127368	0.684601	-0.0410113	1.10086	2.60252	0.760982	0.999983
Tb927.1.5260	4.99418	0.342246	0.486995	0.154155	0.66571	3.11658	0.682019	0.999983
Tb927.1.5280	19.8964	0.075466	-0.110975	0.298158	0.35008	2.47951	0.779577	0.999983
Tb927.1.530.2	142.295	0.063405	0.035522	-0.276663	0.135122	8.125	0.14948	0.890689
Tb927.1.5320	26.6397	0.223149	-0.149341	-0.207486	0.277826	2.86349	0.721021	0.999983
Tb927.1.5340	32.549	0.129492	0.265563	0.16594	0.263885	1.27954	0.937023	0.999983
Tb927.1.540	1050.87	-0.0297131	-0.0235404	-0.0705725	0.0793014	1.45868	0.917788	0.999983
Tb927.1.560	547.857	0.0664794	-0.0150301	-0.0570232	0.0765857	4.07199	0.539098	0.999983
Tb927.1.570	384.662	0.0292084	-0.0555389	-0.0574521	0.0877831	1.89968	0.862845	0.999983
Tb927.1.580	284.634	-0.129689	-0.0946657	0.203709	0.0975042	14.4934	0.0127612	0.193838
Tb927.1.600	385.334	-0.0100804	0.0905022	0.239112	0.0888913	10.8376	0.0546957	0.497621
Tb927.1.60	374.369	-0.0122894	-0.00998197	0.15055	0.0888076	4.88167	0.430491	0.999983
Tb927.1.610	347.186	-0.0274267	-0.0790164	0.0170455	0.0962874	1.31793	0.933076	0.999983
Tb927.1.630	203.719	-0.00608127	-0.0580429	0.101775	0.114325	2.68678	0.74814	0.999983
Tb927.1.640	980.149	-0.13736	-0.0131226	-0.0992574	0.0894684	3.34936	0.646294	0.999983
Tb927.1.650	200.744	0.00202516	0.0530725	-0.0245111	0.123601	0.488417	0.992541	0.999983
Tb927.1.670	718.751	-0.0994231	-0.0148554	-0.118644	0.0786793	4.04994	0.542249	0.999983
Tb927.1.690	302.435	0.108013	0.045276	0.0802311	0.0975473	1.69215	0.889888	0.999983
Tb927.1.700	503.638	0.099852	0.0421349	-0.0552048	0.0834805	4.26557	0.511848	0.999983
Tb927.1.70	458.379	-0.246289	-0.0663478	0.129024	0.0843236	21.1159	0.000770201	0.024132
Tb927.1.710	220.505	-0.13546	-0.341551	0.110213	0.110054	18.6069	0.00227449	0.0548657
Tb927.1.720	442.719	-0.033768	-0.0410459	0.0697166	0.0811877	2.34263	0.799986	0.999983
Tb927.1.730	745.015	-0.0184625	0.00168283	0.0940588	0.0684125	3.68841	0.59509	0.999983
Tb927.1.740	550.556	-0.0486064	-0.0606523	0.0491272	0.0759228	3.15644	0.675882	0.999983
Tb927.1.750	1133.07	0.0324547	0.0807828	-0.00789627	0.0580038	3.337	0.648182	0.999983
Tb927.1.760	718.463	-0.0733482	0.00394474	0.00271637	0.0783377	1.7853	0.877983	0.999983
Tb927.1.780	404.884	0.114037	-0.0107145	0.00583899	0.0905387	2.54027	0.770418	0.999983
Tb927.1.790	723.895	0.0484798	0.00458983	-0.0163454	0.0682982	1.05632	0.957896	0.999983
Tb927.1.800	67.2745	-0.0787989	0.367404	0.407039	0.212339	8.58379	0.126862	0.809913
Tb927.1.820	477.89	0.0140006	0.129897	0.131518	0.0826733	4.53804	0.47481	0.999983
Tb927.1.830	634.372	-0.123373	-0.15644	-0.170523	0.0911811	5.279	0.382788	0.999983
Tb927.1.840	212.559	-0.0133325	-0.0636103	0.14654	0.112144	3.89001	0.565358	0.999983
Tb927.1.860	559.68	0.167012	0.1345	0.103059	0.0783797	5.36233	0.373278	0.999983
Tb927.1.870	453.156	0.0105184	-0.0647238	0.0185255	0.0801846	1.51857	0.910917	0.999983
Tb927.1.880	3369.32	-0.256822	-0.16405	-0.503722	0.209724	6.13534	0.293271	0.999983
Tb927.1.890	383.916	0.18833	0.154791	0.291941	0.0989048	8.9201	0.112294	0.76938
Tb927.1.90	202.357	-0.0585883	-0.106271	0.112922	0.122964	4.25139	0.513819	0.999983
Tb927.1.990	379.489	0.137351	0.0134834	-0.0396136	0.0980232	3.67599	0.596941	0.999983
Tb927.10.10000	763.995	-0.0268071	0.113706	0.0651178	0.0680781	5.25354	0.385728	0.999983
Tb927.10.1000	165.452	-0.543005	0.00116297	0.0267654	0.127523	28.4207	3.01e-05	0.00173949
Tb927.10.10010	352.62	0.174999	-0.0187239	-0.213394	0.102729	13.4035	0.019877	0.261262
Tb927.10.10020	546.271	-0.0617987	0.0537354	-4.65e-05	0.0803948	2.4776	0.779864	0.999983
Tb927.10.10030	167.539	0.136348	0.00493048	0.142285	0.126941	2.29234	0.807392	0.999983
Tb927.10.10040	79.144	-0.046793	-0.222884	0.19272	0.18024	5.17542	0.394849	0.999983
Tb927.10.10050	1840	-0.11434	-0.102409	-0.255932	0.107253	5.72565	0.333836	0.999983
Tb927.10.10070	582.952	-0.00230171	-0.0386645	-0.0843406	0.0713019	2.95324	0.707194	0.999983
Tb927.10.10080	199.73	0.0779356	-0.105264	-0.147063	0.113379	4.5418	0.474311	0.999983
Tb927.10.10090	1164.18	-0.0981096	-0.0938552	-0.126669	0.0736777	3.61619	0.605883	0.999983
Tb927.10.100	83.3158	0.107897	0.0717218	0.234871	0.176042	2.42892	0.78716	0.999983
Tb927.10.10100	776.574	-0.188398	-0.0591849	-0.0662935	0.110541	3.23235	0.664213	0.999983
Tb927.10.1010	8.44294	0.0591753	0.907894	1.27317	0.587062	8.84844	0.115264	0.778605
Tb927.10.10110	140.715	-0.0477702	-0.035383	0.031718	0.135006	1.22365	0.942589	0.999983
Tb927.10.10120	684.402	0.0444315	0.0175455	-0.0442446	0.0681877	2.48884	0.778175	0.999983
Tb927.10.10130	624.524	-0.00235532	-0.064659	-0.0952637	0.076695	2.91073	0.713746	0.999983
Tb927.10.10140	734.865	0.157133	0.0435582	-0.0683042	0.0727485	12.2144	0.0319658	0.352038
Tb927.10.10150	708.375	-0.103495	-0.15342	-0.110253	0.0737488	5.06208	0.408351	0.999983
Tb927.10.10160	401.498	0.0876389	0.0276741	-0.0161583	0.0865036	1.66857	0.892836	0.999983
Tb927.10.10170	519.292	-0.0289936	-0.0111377	-0.0494734	0.076188	1.07096	0.956642	0.999983
Tb927.10.10180	284.377	0.0749034	-0.0223148	-0.0242799	0.100956	2.81834	0.727967	0.999983
Tb927.10.10190	930.372	-0.0346053	0.0513642	-0.0400106	0.0621759	2.69341	0.747126	0.999983
Tb927.10.10200	458.625	-0.0506595	0.0386547	-0.064241	0.0861207	2.16629	0.82569	0.999983
Tb927.10.1020	7.65652	0.234516	1.17576	1.32163	0.656051	7.33143	0.197135	0.999983
Tb927.10.10210	80.4959	-0.122351	0.124949	0.0671823	0.189311	3.22764	0.664937	0.999983
Tb927.10.10220	119.672	-0.150213	0.245311	-0.0309732	0.146631	8.67062	0.122946	0.798684
Tb927.10.10230	93.9754	-0.143565	-0.0779324	-0.334525	0.164527	5.70168	0.336337	0.999983
Tb927.10.10240	56.8084	-0.290064	-0.267131	-0.23367	0.21148	4.18287	0.523399	0.999983
Tb927.10.10250	47.1326	-0.362489	-0.778018	-0.322048	0.242514	9.61283	0.0869791	0.658822
Tb927.10.10260	144.265	-0.236964	-0.305566	0.0741115	0.141029	10.2458	0.0685624	0.571657
Tb927.10.10270	33.1414	0.470003	0.70939	0.484726	0.293246	7.0299	0.218426	0.999983
Tb927.10.10280	232.088	-0.0277409	-0.0415544	-0.202598	0.111524	3.95647	0.5557	0.999983
Tb927.10.10300	553.772	0.0521553	-0.0683851	-0.0696499	0.0753955	3.82493	0.574887	0.999983
Tb927.10.1030	245.607	0.233706	0.308502	0.213777	0.109323	8.78864	0.117797	0.785101
Tb927.10.10310	502.769	0.0116446	0.0248073	0.00333577	0.0843594	1.1349	0.950968	0.999983
Tb927.10.10320	200.579	0.129332	0.145392	0.143647	0.117567	2.19695	0.821276	0.999983
Tb927.10.10330	583.204	-0.0041714	-0.0336435	-0.0974604	0.0768402	1.9839	0.851368	0.999983
Tb927.10.10340	1444.07	-0.110318	-0.0771532	-0.153203	0.107208	2.28743	0.808111	0.999983
Tb927.10.10350	742.407	-0.100518	-0.022433	-0.112047	0.10261	2.14455	0.828803	0.999983
Tb927.10.10360	151.937	0.113879	0.000974817	0.00823276	0.149447	1.74001	0.883822	0.999983
Tb927.10.10370	113.217	0.0124559	-0.0607428	0.00719039	0.147657	0.760533	0.979482	0.999983
Tb927.10.10380	672.432	0.0710949	0.0464514	-0.0215458	0.0747211	3.74511	0.586666	0.999983
Tb927.10.10390	984.674	0.058301	0.0148891	-0.00344774	0.0593442	1.41248	0.922943	0.999983
Tb927.10.10400	391.271	-0.125127	-0.121953	-0.0700809	0.0884872	3.10469	0.68385	0.999983
Tb927.10.1040	293.814	0.222366	0.396076	0.382398	0.104274	19.0464	0.00188428	0.047196
Tb927.10.10410	821.958	0.0349089	0.0130143	-0.00219899	0.0654158	0.450541	0.993823	0.999983
Tb927.10.10420	178.711	0.0334793	-0.0221309	0.0265063	0.1181	0.425551	0.994597	0.999983
Tb927.10.10430	297.378	-0.0697491	-0.244786	-0.172125	0.100646	7.75038	0.17054	0.941516
Tb927.10.10440	435.821	0.125395	0.153504	0.104685	0.0842165	4.70414	0.453043	0.999983
Tb927.10.10445	13.6683	-0.0443906	0.17829	0.0917095	0.411967	0.797489	0.977193	0.999983
Tb927.10.1050	250.004	0.269485	0.235548	0.0386244	0.104138	10.3431	0.0660778	0.557601
Tb927.10.10590	27.8974	0.147118	0.15605	0.249191	0.28121	0.866901	0.972571	0.999983
Tb927.10.10600	118.46	0.213361	0.150034	0.332236	0.168508	4.49464	0.4806	0.999983
Tb927.10.1060	1193.72	0.0727706	0.000465173	-0.128749	0.0557026	13.5817	0.0184963	0.250481
Tb927.10.10610	404.181	-0.0262912	-0.12085	-0.276908	0.0820338	14.057	0.0152512	0.217965
Tb927.10.10620	408.327	-0.0632147	0.0249977	0.0209366	0.0847929	1.64112	0.896233	0.999983
Tb927.10.10630	334.525	-0.0519606	-0.0629313	-0.00900049	0.0928619	0.656954	0.985247	0.999983
Tb927.10.10640	106.37	0.213756	0.128555	0.155778	0.152545	2.93443	0.710095	0.999983
Tb927.10.10650	531.492	-0.0208327	0.0147768	-0.013669	0.0746715	0.371949	0.996067	0.999983
Tb927.10.10670	223.696	-0.225599	-0.378046	-0.118484	0.107291	13.4582	0.0194431	0.257553
Tb927.10.10680	849.188	-0.126471	-0.261232	0.0290906	0.0702358	20.4967	0.00100797	0.0296147
Tb927.10.10690	393.838	-0.0134674	-0.111913	-0.115026	0.0856986	3.19526	0.669911	0.999983
Tb927.10.10700	423.203	0.00276806	-0.0107746	-0.0541486	0.086608	0.563404	0.989617	0.999983
Tb927.10.1070	419.59	0.136469	0.0257303	-0.0141413	0.0822773	4.43432	0.488719	0.999983
Tb927.10.10710	499.525	-0.0363323	-0.0446644	0.041348	0.0857115	1.2491	0.940082	0.999983
Tb927.10.10720	575.799	0.178674	0.243615	0.106734	0.0758092	11.4169	0.0437136	0.431917
Tb927.10.10730	1599.6	-0.116302	-0.0696648	-0.0620968	0.0839855	1.99027	0.850489	0.999983
Tb927.10.10740	462.39	-0.194611	-0.196314	-0.113946	0.12911	3.38829	0.640354	0.999983
Tb927.10.10750	1433.2	-0.122111	-0.0390862	-0.125401	0.108785	2.21382	0.818838	0.999983
Tb927.10.10770	936.015	0.0452273	0.0314668	0.265078	0.0630793	22.7363	0.000379088	0.0138743
Tb927.10.10780	384.572	0.0881192	0.106293	0.209999	0.0936058	5.8294	0.323175	0.999983
Tb927.10.10790	98.4186	0.0256898	-0.0444984	-0.0864961	0.161447	1.07776	0.956053	0.999983
Tb927.10.10800	404.888	-0.0430146	-0.0951978	-0.0720575	0.0871105	1.59585	0.90175	0.999983
Tb927.10.1080	37.8442	0.181165	0.0447712	0.112273	0.242716	0.722322	0.981721	0.999983
Tb927.10.10810	481.046	-0.319152	-0.232823	-0.138478	0.148502	5.35316	0.374316	0.999983
Tb927.10.10820	384.171	0.076237	0.00429548	0.0306946	0.0942801	1.18082	0.946705	0.999983
Tb927.10.10830	456.443	0.00813259	0.000973613	0.0199121	0.0805058	0.295617	0.997725	0.999983
Tb927.10.10840	802.088	0.0308845	0.0714931	0.0194272	0.0698877	1.3665	0.927943	0.999983
Tb927.10.10850	1208.4	0.0872354	0.0944492	-0.0373744	0.0605663	7.21723	0.204979	0.999983
Tb927.10.10870	405.417	0.0132513	0.0179741	0.0335602	0.0896234	0.209914	0.999003	0.999983
Tb927.10.10880	982.647	0.130142	-0.0607928	-0.105931	0.0600737	17.23	0.00408365	0.0854046
Tb927.10.1090	50.6696	0.200864	0.159861	0.204742	0.211193	2.26722	0.811069	0.999983
Tb927.10.10910	1.52899	0.967266	0.491407	-0.612303	1.23621	3.22871	0.664772	0.999983
Tb927.10.10920	1.04978	-0.83444	-3.37914	-0.907383	1.81489	3.34591	0.64682	0.999983
Tb927.10.10970	0.997821	-0.86451	-0.00258227	0.0904547	1.64446	1.60461	0.900692	0.999983
Tb927.10.10990	742.433	0.0443035	0.0721571	-0.066176	0.0672951	4.65479	0.459443	0.999983
Tb927.10.11000	459.479	-0.0388594	0.0284021	0.0194529	0.0840039	0.739258	0.980745	0.999983
Tb927.10.1100	514.225	0.138495	0.173571	0.283233	0.0830308	12.5619	0.027849	0.321733
Tb927.10.11010	372.612	-0.0242113	0.0188195	0.0143947	0.0875831	1.40891	0.923336	0.999983
Tb927.10.11020	1062.04	-0.03139	-0.105997	-0.125276	0.0785218	3.66587	0.598451	0.999983
Tb927.10.11030	227.062	0.0585897	0.013423	0.0528215	0.107792	0.713589	0.982215	0.999983
Tb927.10.11040	708.561	-0.196838	-0.251689	-0.0364395	0.0815722	13.2187	0.0214135	0.272104
Tb927.10.11050	338.82	-0.0624743	-0.0222641	0.0455293	0.0904524	1.84627	0.869982	0.999983
Tb927.10.11060	251.073	-0.0810537	-0.200333	0.0201906	0.104439	5.74422	0.331908	0.999983
Tb927.10.11070	361.002	-0.00938296	-0.0942136	0.0231488	0.092244	2.07114	0.839217	0.999983
Tb927.10.11080	548.883	0.207441	0.0604212	0.0212248	0.0930017	6.41792	0.26765	0.999983
Tb927.10.11090	764.811	-0.00362881	-0.0165695	-0.132836	0.0704325	5.39817	0.369241	0.999983
Tb927.10.110	217.577	-0.0971304	-0.190952	-0.067808	0.115448	3.11291	0.682583	0.999983
Tb927.10.11100	582.248	-0.150938	-0.0356502	-0.092117	0.102465	2.92911	0.710914	0.999983
Tb927.10.1110	1149.18	-0.488487	-0.320547	-0.203795	0.25861	3.77873	0.581693	0.999983
Tb927.10.11110	960.031	-0.21227	-0.11547	-0.106071	0.0899647	5.71337	0.335116	0.999983
Tb927.10.11120	256.176	-0.017127	-0.0791668	-0.0429325	0.105289	1.03734	0.959498	0.999983
Tb927.10.11130	960.543	-0.10324	-0.134526	-0.105654	0.0820326	3.22838	0.664824	0.999983
Tb927.10.11140	1800.05	-0.20568	0.0396056	-0.0948127	0.113996	5.68788	0.337784	0.999983
Tb927.10.11150	410.155	0.0262121	-0.0160571	-0.0534304	0.0855284	1.04439	0.958907	0.999983
Tb927.10.11160	476.528	0.0903048	-0.0702503	0.0484788	0.0890041	4.40493	0.492703	0.999983
Tb927.10.11170	1571.49	-0.196692	-0.0760356	-0.0766831	0.125082	2.67693	0.749645	0.999983
Tb927.10.11180	677.549	-0.0449152	0.0177498	0.0773295	0.0680838	3.27308	0.657966	0.999983
Tb927.10.11190	630.23	-0.0863081	-0.0442569	-0.154985	0.0732846	4.66144	0.458579	0.999983
Tb927.10.11200	173.09	0.0330476	-0.0118797	0.0561052	0.119748	0.523866	0.991223	0.999983
Tb927.10.1120	681.647	-0.064938	0.165558	0.148833	0.0998598	8.11603	0.149956	0.891937
Tb927.10.11210	557.938	-0.0224658	-0.0378249	-0.0366194	0.0836569	0.435267	0.994302	0.999983
Tb927.10.11220	571.207	-0.223702	-0.0289121	-0.0101409	0.074364	11.9934	0.0348786	0.36973
Tb927.10.11230	276.358	-0.0890813	-0.0382736	0.055187	0.100189	2.47475	0.780293	0.999983
Tb927.10.11240	530.967	0.0319137	0.0642861	0.128676	0.0772369	3.2417	0.662779	0.999983
Tb927.10.11250	1150.16	0.0316025	0.0152304	-0.0810496	0.076366	2.49812	0.776779	0.999983
Tb927.10.11260	221.568	0.00486931	0.079308	0.0522579	0.112005	0.810951	0.97633	0.999983
Tb927.10.11270	235.019	0.0906227	-0.303427	-0.3099	0.107624	20.2905	0.00110215	0.0314038
Tb927.10.11280	43.5101	-0.549571	-0.555103	-0.717934	0.224562	12.0038	0.0347361	0.36868
Tb927.10.11290	318.307	-0.125387	-0.0811879	-0.038255	0.0977096	4.81078	0.439407	0.999983
Tb927.10.11300	389.026	0.147775	0.13899	0.194848	0.091446	5.57932	0.349327	0.999983
Tb927.10.1130	417.763	0.0953905	0.050608	-0.00109191	0.0901179	1.5862	0.902913	0.999983
Tb927.10.11310	634.237	0.0830093	0.0984269	0.0453521	0.0722313	2.82346	0.72718	0.999983
Tb927.10.11330	437.351	0.138269	0.175843	0.153771	0.0864571	5.62876	0.344034	0.999983
Tb927.10.11340	1838.38	-0.087649	-0.0839382	-0.15452	0.119944	1.79105	0.877236	0.999983
Tb927.10.11350	170.246	-0.0122691	0.103984	0.108333	0.125916	1.60345	0.900832	0.999983
Tb927.10.11360	773.146	-0.0251687	0.0690536	0.0648206	0.0697565	2.86366	0.720995	0.999983
Tb927.10.11370	207.272	0.0932051	0.0276808	0.0756612	0.132662	1.85627	0.868654	0.999983
Tb927.10.11380	421.968	0.105387	-0.0665589	-0.180173	0.086708	10.9518	0.0523445	0.482581
Tb927.10.11390	555.093	0.125213	0.161093	0.256945	0.0845076	10.5022	0.0621926	0.53849
Tb927.10.11400	504.737	-0.0823944	-0.122858	-0.0614691	0.0767845	2.71831	0.743316	0.999983
Tb927.10.1140	549.197	-0.044913	0.00501983	0.124079	0.0786854	5.12846	0.400405	0.999983
Tb927.10.11410	390.425	-0.00589497	0.0624792	0.0648469	0.0873553	1.24924	0.940067	0.999983
Tb927.10.11420	674.424	-0.0676897	0.162737	0.0887544	0.0804534	9.70725	0.083968	0.647568
Tb927.10.11430	287.353	0.170072	0.168862	0.24216	0.103393	6.19083	0.28809	0.999983
Tb927.10.11440	1297.02	-0.0155167	0.135986	0.0343669	0.116908	2.23748	0.815405	0.999983
Tb927.10.11450	825.984	-0.0370855	0.0398271	-0.0523218	0.0858158	1.89447	0.863546	0.999983
Tb927.10.11460	166.487	0.170491	0.0595858	0.0668356	0.12397	2.11462	0.833068	0.999983
Tb927.10.11470	1122.76	-0.24729	-0.138777	-0.10479	0.123913	4.06424	0.540204	0.999983
Tb927.10.11480	664.782	0.0268039	-0.0143903	-0.0872186	0.0708861	2.90674	0.714362	0.999983
Tb927.10.11500	404.046	0.0613506	0.0265783	0.0825759	0.0847459	1.45474	0.918232	0.999983
Tb927.10.1150	1025.54	-0.0757109	-0.0108774	-0.00201016	0.0740896	1.52631	0.910014	0.999983
Tb927.10.11510	552.373	-0.000361371	0.065459	0.0460472	0.0790358	1.13133	0.951293	0.999983
Tb927.10.11520	210.186	0.0124097	-0.0452095	-0.163602	0.123734	2.35558	0.79807	0.999983
Tb927.10.11530	172.49	0.0592034	0.131445	0.168019	0.132405	1.96602	0.853826	0.999983
Tb927.10.11540	269.313	0.146892	0.174208	0.237695	0.104575	5.88317	0.317754	0.999983
Tb927.10.11550	751.076	-0.138643	-0.0378392	-0.0711218	0.0700541	4.326	0.503496	0.999983
Tb927.10.11560	448.887	0.00344157	-0.0427695	0.0760085	0.0864114	1.9032	0.86237	0.999983
Tb927.10.11570	700.327	-0.0614988	-0.054326	-0.0178023	0.0698661	1.89108	0.864002	0.999983
Tb927.10.11580	1785.25	-0.107689	0.0078029	-0.129121	0.0993451	3.09685	0.685058	0.999983
Tb927.10.11590	631.174	0.039058	0.0594699	-0.054657	0.0707568	2.96862	0.704824	0.999983
Tb927.10.11600	646.228	-0.00961296	0.0139414	0.0053026	0.0702211	0.632736	0.986455	0.999983
Tb927.10.1160	223.187	0.125106	0.1329	0.109781	0.112787	1.88693	0.864559	0.999983
Tb927.10.11610	234.186	0.0950866	0.0957541	0.102552	0.107898	1.42773	0.921257	0.999983
Tb927.10.11620	941.58	-0.0791126	-0.277569	-0.100608	0.0677484	17.2182	0.00410401	0.0854127
Tb927.10.11630	585.694	-0.356442	-0.155431	0.00410659	0.175623	5.84237	0.32186	0.999983
Tb927.10.11640	626.528	0.022788	0.0579389	-0.00295987	0.0697145	1.08316	0.955584	0.999983
Tb927.10.11650	265.876	0.0361055	-0.0100414	0.053637	0.0988276	0.579768	0.988911	0.999983
Tb927.10.11660	599.511	-0.01534	0.0129081	-0.0250063	0.0748799	0.973635	0.964664	0.999983
Tb927.10.11670	410.796	0.0175666	-0.0868855	-0.0194838	0.0964302	1.29618	0.935324	0.999983
Tb927.10.11680	1227.13	-0.00624577	0.0702256	-0.0612079	0.0792317	2.72887	0.741699	0.999983
Tb927.10.11690	536.878	-0.00112835	0.0259166	-0.0170629	0.0758434	0.812696	0.976216	0.999983
Tb927.10.11700	372.23	-0.0390809	-0.139702	-0.314497	0.085414	14.6699	0.0118699	0.184592
Tb927.10.1170	2720.06	-0.0665724	0.0373485	-0.150376	0.13799	2.24362	0.81451	0.999983
Tb927.10.11710	240.395	-0.00111131	-0.112718	-0.322025	0.106591	10.8075	0.0553328	0.501956
Tb927.10.11720	962.289	-0.030085	0.0614789	-0.0588035	0.0635802	4.16234	0.526288	0.999983
Tb927.10.11730	864.917	-0.0319058	-0.0299555	-0.0826354	0.0782045	1.64253	0.896058	0.999983
Tb927.10.11750	293.11	-0.00325766	-0.0197984	0.0367661	0.100703	0.71912	0.981903	0.999983
Tb927.10.11760	1549.43	0.118835	0.123216	0.0847798	0.059042	6.13585	0.293224	0.999983
Tb927.10.11770	215.878	0.0150347	0.130384	0.225462	0.135372	4.08313	0.537511	0.999983
Tb927.10.11780	1599.39	0.0250052	-0.0637439	-0.245354	0.071677	17.4127	0.00378014	0.0800428
Tb927.10.11800	417.434	0.00327016	-0.153316	-0.0758772	0.0829467	4.92112	0.425582	0.999983
Tb927.10.1180	556.497	0.00293117	-0.0401254	0.0382195	0.0758387	1.30474	0.934444	0.999983
Tb927.10.11810	579.442	0.0389277	-0.131639	0.0897364	0.0742316	9.58239	0.0879707	0.663374
Tb927.10.11820	351.666	-0.0140174	-0.0658505	0.0388293	0.0922955	1.5738	0.904399	0.999983
Tb927.10.11830	533.459	0.0970359	0.0283295	-0.0912019	0.0882328	4.71056	0.452214	0.999983
Tb927.10.11840	272.4	0.00744306	-0.145118	-0.0672764	0.100675	3.5747	0.612116	0.999983
Tb927.10.11850	496.882	-0.102019	-0.25321	-0.0938313	0.0960072	6.99675	0.220882	0.999983
Tb927.10.11860	390.524	-0.115972	-0.0194685	-0.113324	0.0857857	4.14127	0.529261	0.999983
Tb927.10.11870	413.89	0.00917846	-0.0517305	-0.0536742	0.0837205	1.9603	0.854611	0.999983
Tb927.10.11880	969.794	0.0634864	0.00230531	-0.0758014	0.0609639	5.17582	0.394803	0.999983
Tb927.10.11890	411.841	-0.00930724	-0.0325138	0.0274969	0.0841141	1.35514	0.929157	0.999983
Tb927.10.11900	178.433	-0.0936069	-0.132471	-0.0991657	0.119924	2.1419	0.829182	0.999983
Tb927.10.1190	556.666	-0.0886265	-0.119416	-0.0199729	0.0937391	3.03545	0.69452	0.999983
Tb927.10.11910	523.48	-0.0583649	0.0704322	-0.0324966	0.0825047	3.01299	0.697983	0.999983
Tb927.10.11920	160.763	-0.0405781	-0.0507554	0.224836	0.141089	5.06953	0.407454	0.999983
Tb927.10.11930	393.119	-0.0328845	-0.0291302	-0.180034	0.0887011	4.61459	0.4647	0.999983
Tb927.10.11940	584.739	-0.0693756	-0.0566514	0.0855099	0.0798993	4.72021	0.45097	0.999983
Tb927.10.11950	278.459	0.0676473	0.025912	0.0302784	0.1038	0.881642	0.971536	0.999983
Tb927.10.11960	352.994	-0.0526446	0.111534	0.155861	0.0910554	6.89372	0.228665	0.999983
Tb927.10.11970	532.379	-0.124929	-0.218119	0.103782	0.0760353	20.7028	0.00092174	0.0276555
Tb927.10.11980	232.917	0.0269527	0.0445813	0.206631	0.116814	3.9977	0.549748	0.999983
Tb927.10.11990	247.607	0.139207	0.0252207	-0.0445332	0.116233	2.93457	0.710073	0.999983
Tb927.10.12000	161.323	-0.092345	-0.15945	-0.103436	0.122453	2.80262	0.730383	0.999983
Tb927.10.1200	454.386	0.0158875	0.150559	0.0826936	0.0881207	3.69096	0.59471	0.999983
Tb927.10.12010	313.449	0.217463	0.205732	0.0979644	0.103102	7.4778	0.187461	0.977346
Tb927.10.12020	366.985	0.0230676	-0.151331	-0.0960557	0.091044	4.63747	0.461704	0.999983
Tb927.10.12030	393.731	0.00861866	0.0264721	-0.0505096	0.0879322	0.846306	0.973986	0.999983
Tb927.10.12040	611.086	0.0379994	0.0162518	-0.0376993	0.0713206	1.18652	0.946164	0.999983
Tb927.10.12050	309.823	0.027705	-0.00830743	0.171277	0.0947146	5.60771	0.346279	0.999983
Tb927.10.12060	999.34	-0.332461	-0.145839	-0.135799	0.162401	4.21203	0.51931	0.999983
Tb927.10.12070	139.52	-0.074822	0.0500086	0.041188	0.136974	1.91697	0.86051	0.999983
Tb927.10.12080	259.478	-0.0912175	-0.0806846	0.0570906	0.102759	2.82842	0.726417	0.999983
Tb927.10.12090	248.052	0.0644869	0.0939347	0.168597	0.115024	2.41734	0.788889	0.999983
Tb927.10.120	6.99124	-0.596762	-0.463739	-0.152191	0.568668	2.82955	0.726244	0.999983
Tb927.10.12100	156.805	0.098894	-0.0689381	0.097879	0.131079	2.33853	0.800592	0.999983
Tb927.10.1210	772.235	0.0329474	0.15319	0.0546073	0.0684256	5.65432	0.341321	0.999983
Tb927.10.12110	159.402	-0.0798143	-0.168297	0.0162313	0.124513	3.37658	0.642139	0.999983
Tb927.10.12120	2023.92	-0.283099	-0.0104431	-0.169313	0.169048	3.86939	0.568371	0.999983
Tb927.10.12130	611.288	0.010107	-0.0409037	-0.0601447	0.0824472	1.87349	0.866359	0.999983
Tb927.10.12140	603.407	-0.110454	-0.0289965	-0.0702155	0.0796541	2.51788	0.7738	0.999983
Tb927.10.12150	216.726	-0.128621	-0.392335	0.0619425	0.110396	19.1693	0.00178744	0.0457144
Tb927.10.12160	299.499	-0.27879	-0.207864	-0.12735	0.110935	7.2095	0.20552	0.999983
Tb927.10.12170	268.346	-0.0353812	0.0164818	0.179309	0.104931	5.11016	0.402584	0.999983
Tb927.10.12180	489.693	-0.125508	-0.283406	-0.231194	0.0986446	9.94229	0.0768869	0.617544
Tb927.10.12190	213.303	-0.168824	-0.20487	-0.103155	0.117674	5.45094	0.363356	0.999983
Tb927.10.12200	269.186	0.023857	0.0601238	0.123925	0.102391	1.72909	0.885215	0.999983
Tb927.10.1220	11.9317	-0.366792	-0.704974	-0.318508	0.471527	2.86384	0.720969	0.999983
Tb927.10.12210	315.435	-0.11029	-0.0453558	0.12081	0.0965477	6.60664	0.251577	0.999983
Tb927.10.12220	398.768	-0.0850923	-0.00183201	0.0898226	0.0871805	4.26012	0.512604	0.999983
Tb927.10.12230	546.09	-0.0262506	-0.00281298	0.0209011	0.0791297	0.413912	0.994938	0.999983
Tb927.10.12240	453.547	-0.0492601	-0.0275951	0.116647	0.0831087	4.8049	0.440152	0.999983
Tb927.10.12250	735.474	-0.0417194	-0.0273837	-0.0117792	0.0740548	0.879725	0.971672	0.999983
Tb927.10.12260	776.716	-0.168118	-0.304058	-0.195406	0.0640472	25.2017	0.000127378	0.00575301
Tb927.10.12270	70.0411	0.377253	0.830907	0.623837	0.214891	20.3053	0.00109511	0.0313083
Tb927.10.12280	15.1104	0.397125	1.01331	0.448242	0.451736	6.56191	0.255313	0.999983
Tb927.10.12290	728.366	0.130848	0.0904754	0.0165184	0.0677418	5.43216	0.365443	0.999983
Tb927.10.12300	160.007	0.0801861	0.0888924	0.149143	0.134524	1.74103	0.883691	0.999983
Tb927.10.1230	610.467	0.177612	0.108302	0.0793568	0.0884567	4.58077	0.46915	0.999983
Tb927.10.12310	965.871	-0.0418434	-0.112575	-0.246065	0.0588177	18.7941	0.00209947	0.0515219
Tb927.10.12320	378.942	0.0163787	-0.0776321	-0.0137572	0.0864935	1.44399	0.919441	0.999983
Tb927.10.12330	387.908	0.0498238	-0.0450973	-0.181183	0.0911869	6.84431	0.232479	0.999983
Tb927.10.12340	560.199	-0.0769395	-0.158283	0.0290276	0.0803676	6.25526	0.282167	0.999983
Tb927.10.12350	358.248	0.110978	0.148786	0.140681	0.096853	3.21964	0.666166	0.999983
Tb927.10.12360	257.775	-0.0181536	-0.0569116	0.0413396	0.103091	0.901951	0.97008	0.999983
Tb927.10.12370	695.03	-0.326791	-0.36771	-0.321476	0.0978789	19.0187	0.00190677	0.0476188
Tb927.10.12380	644.084	0.0341267	-0.0648621	-0.0382682	0.0708008	2.19801	0.821123	0.999983
Tb927.10.12390	412.298	0.121568	0.098211	0.146015	0.0918426	3.05317	0.691788	0.999983
Tb927.10.12400	397.848	-0.0835815	-0.143386	-0.0965779	0.0983081	2.80758	0.729621	0.999983
Tb927.10.1240	321.681	0.101804	-0.0110087	0.00765498	0.0929798	2.27712	0.809622	0.999983
Tb927.10.12410	376.157	0.231837	0.0634811	-0.0435759	0.091607	10.3895	0.0649217	0.55125
Tb927.10.12420	141.639	0.206299	0.119432	0.21429	0.135539	3.41045	0.636978	0.999983
Tb927.10.12430	868.35	0.0382154	-0.161744	-0.384165	0.0696103	41.7506	6.62e-08	8.26e-06
Tb927.10.12440	691.02	-0.0166032	-0.22372	-0.102635	0.0730433	11.6546	0.0398404	0.408064
Tb927.10.12450	241.136	-0.0199109	0.0385465	0.143688	0.109775	2.80287	0.730346	0.999983
Tb927.10.12460	233.235	0.122128	0.120768	0.149995	0.108734	2.41855	0.788709	0.999983
Tb927.10.12470	564.023	-0.0734428	-0.179499	-0.156652	0.0821599	6.10398	0.296233	0.999983
Tb927.10.12480	402.524	0.00528624	0.0413303	0.0455637	0.0845434	0.591049	0.988409	0.999983
Tb927.10.12490	1239.67	-0.0851762	-0.0204948	-0.00204741	0.093139	1.66533	0.893238	0.999983
Tb927.10.12500	420.844	-0.139872	-0.181421	-0.0269439	0.0931275	5.38426	0.370804	0.999983
Tb927.10.1250	453.766	0.0589275	-0.0398383	-0.0240053	0.0891253	1.3904	0.925361	0.999983
Tb927.10.12510	548.372	0.186493	0.182483	0.167122	0.0746483	9.22312	0.100489	0.724833
Tb927.10.12520	930.214	-0.113517	0.0300139	-0.0578283	0.0751421	4.29856	0.507279	0.999983
Tb927.10.12530	183.409	-0.29548	-0.140764	-0.149321	0.126715	5.8759	0.318483	0.999983
Tb927.10.12540	367.717	-0.00615294	0.155358	0.182148	0.0950929	6.61332	0.251022	0.999983
Tb927.10.12550	239.977	-0.0271383	-0.0244401	0.0565622	0.107607	1.31835	0.933032	0.999983
Tb927.10.12560	6.29661	0.306953	1.10086	2.12286	0.769116	14.3976	0.0132716	0.199098
Tb927.10.12570	10.3322	-0.0774592	0.397806	0.690356	0.523646	7.67507	0.175076	0.955379
Tb927.10.12580	20.9428	-0.193314	0.249522	0.329338	0.351224	5.61378	0.345631	0.999983
Tb927.10.12590	1190	0.147775	0.104899	0.0333727	0.0615862	7.46793	0.1881	0.977346
Tb927.10.12600	766.373	0.0555178	0.0191001	-0.0230867	0.0672957	1.42771	0.921258	0.999983
Tb927.10.1260	614.967	-0.0657596	-0.0433535	0.0315635	0.0731908	2.49977	0.77653	0.999983
Tb927.10.12610	138.432	0.04139	0.0641582	0.107233	0.144538	1.35396	0.929282	0.999983
Tb927.10.12620	941.282	-0.282758	-0.166635	-0.296242	0.168582	4.11618	0.532814	0.999983
Tb927.10.12630	272.821	-0.0551669	-0.0327743	-0.0969111	0.104571	0.874824	0.972017	0.999983
Tb927.10.12640	725.956	-0.0767445	-0.0774628	-0.111416	0.0905793	1.71393	0.88714	0.999983
Tb927.10.12650	212.934	0.0575564	0.122484	-0.0133034	0.127437	2.12761	0.83122	0.999983
Tb927.10.12660	1241.39	-0.0669768	0.100687	-0.00993102	0.122639	2.28083	0.809078	0.999983
Tb927.10.12670	736.567	-0.0185271	-0.0810737	-0.296045	0.136122	6.06429	0.300014	0.999983
Tb927.10.12680	280.618	0.150794	0.153297	0.231793	0.102096	5.59178	0.347987	0.999983
Tb927.10.12690	467.115	-0.0475921	0.0106659	0.154151	0.0861319	6.08097	0.29842	0.999983
Tb927.10.12700	824.333	-0.060405	-0.0226046	0.117504	0.0649795	8.19186	0.145974	0.87533
Tb927.10.1270	1121.87	-0.167422	-0.26284	-0.164788	0.087238	9.82698	0.0802888	0.630029
Tb927.10.12710	1837.27	0.0336574	0.0290026	0.113594	0.0618604	4.99205	0.416851	0.999983
Tb927.10.12720	994.251	-0.137613	-0.0432055	-0.145068	0.0843785	4.3408	0.501462	0.999983
Tb927.10.12730	214.893	-0.0806722	0.0329575	0.0569501	0.117223	1.8886	0.864335	0.999983
Tb927.10.12740	699.548	-0.154801	0.00963447	0.0658878	0.0691943	12.5487	0.0279959	0.32298
Tb927.10.12750	61.8736	-0.160118	-0.334501	-0.0126284	0.22613	2.68188	0.748889	0.999983
Tb927.10.12760	159.27	-0.452113	-0.33983	0.0598028	0.201452	9.34752	0.09598	0.708397
Tb927.10.12780	147.942	-0.191004	-0.170003	0.200805	0.132504	12.2401	0.0316422	0.349835
Tb927.10.12800	377.277	0.0263623	0.205123	0.016679	0.0945632	7.07137	0.215386	0.999983
Tb927.10.1280	295.314	0.0377081	0.0354109	0.00822449	0.100555	0.60933	0.987572	0.999983
Tb927.10.12810	827.103	0.074256	0.0381872	-0.0740632	0.0628603	5.80009	0.32616	0.999983
Tb927.10.12820	1517.29	-0.0661316	-0.192381	-0.404992	0.107408	16.3713	0.00586031	0.11132
Tb927.10.12830	24.4097	-0.0156283	-0.272085	0.064618	0.292279	1.63042	0.897546	0.999983
Tb927.10.12840	530.911	-0.0265905	-0.0911944	0.0586643	0.0764297	3.80728	0.577483	0.999983
Tb927.10.12850	1111.47	0.0940872	0.194433	0.28988	0.0657335	22.7016	0.000384915	0.0140271
Tb927.10.12860	735.131	-0.0679661	-0.0296469	-0.0512401	0.0684554	1.1897	0.945862	0.999983
Tb927.10.12870	1306.92	-0.141805	0.0698447	-0.0407458	0.10092	4.657	0.459155	0.999983
Tb927.10.12880	509.266	-0.0142666	0.0149401	0.077406	0.0872935	1.58298	0.9033	0.999983
Tb927.10.12890	1424.27	0.0568097	0.0264786	-0.0873821	0.0580557	7.3398	0.19657	0.999983
Tb927.10.12900	211.104	0.0568109	0.0445468	-0.011845	0.113215	0.705322	0.982675	0.999983
Tb927.10.1290	121.734	0.0402413	0.0182247	0.0283481	0.145644	1.00035	0.962537	0.999983
Tb927.10.12910	3.55352	0.0917572	0.0991474	0.330831	0.798794	0.578189	0.98898	0.999983
Tb927.10.12920	998.322	-0.0629012	-0.109421	-0.238012	0.102781	5.9304	0.313051	0.999983
Tb927.10.12930	349.52	0.149002	0.127534	0.105555	0.0969409	2.7876	0.732691	0.999983
Tb927.10.12940	563.083	-0.00606052	0.0507401	-0.00857937	0.0773572	0.9484	0.966619	0.999983
Tb927.10.12950	1126.72	-0.0846488	-0.0395397	-0.0419003	0.0652124	1.90153	0.862596	0.999983
Tb927.10.12960	492.897	0.129318	0.197416	0.130106	0.0887547	6.35929	0.272811	0.999983
Tb927.10.12970	336.286	0.0149205	-0.0213246	0.103962	0.0973614	3.43437	0.633341	0.999983
Tb927.10.12980	937.045	0.0442966	0.0780431	-0.01792	0.0624391	3.12939	0.680046	0.999983
Tb927.10.12990	401.129	-0.0408171	0.07001	0.101141	0.0856661	4.32933	0.503038	0.999983
Tb927.10.13000	614.855	-0.0802389	-0.0123926	0.0206839	0.0765635	2.94644	0.708244	0.999983
Tb927.10.1300	351.231	-0.0513345	-0.0551452	0.0837264	0.105168	3.70253	0.592988	0.999983
Tb927.10.13010	398.615	0.0948129	0.0723406	-0.121981	0.082901	8.60941	0.125695	0.804883
Tb927.10.13020	887.351	-0.039401	0.0690524	-0.0333478	0.0656372	3.45558	0.63012	0.999983
Tb927.10.13030	571.941	0.122528	0.211473	0.309913	0.0858193	14.1627	0.0146081	0.211308
Tb927.10.13040	1058.64	-0.249733	-0.316073	-0.198123	0.101915	11.0011	0.0513584	0.477541
Tb927.10.13060	20.0796	0.387321	0.616952	0.70007	0.364992	7.31439	0.198289	0.999983
Tb927.10.13070	1236.47	-0.301025	-0.148071	-0.160771	0.107916	8.11363	0.150083	0.891937
Tb927.10.13080	75.3859	-0.284941	-0.170452	-0.142817	0.179189	2.77903	0.734008	0.999983
Tb927.10.13090	818.076	-0.0547105	-0.0987346	-0.143359	0.0791291	3.69408	0.594245	0.999983
Tb927.10.130	40.7657	-0.0720972	0.0676084	0.344021	0.244065	4.71833	0.451213	0.999983
Tb927.10.13100	480.074	0.0147769	-0.0858177	-0.102132	0.0838094	3.19071	0.670611	0.999983
Tb927.10.1310	935.352	-0.0731928	-0.0977481	-0.0721374	0.0721177	2.26113	0.811959	0.999983
Tb927.10.13110	246.913	0.139293	-0.0158564	0.042308	0.106313	2.57685	0.76488	0.999983
Tb927.10.13120	392.784	-0.035444	-0.0822187	-0.218325	0.0889613	7.24106	0.203321	0.999983
Tb927.10.13130	434.525	-0.00224102	-0.00137879	0.0537794	0.0830256	1.78928	0.877466	0.999983
Tb927.10.13140	274.977	0.0482042	0.0787712	0.0990768	0.1069	1.40206	0.924088	0.999983
Tb927.10.13150	712.508	-0.0599264	0.067278	-0.110369	0.0980159	5.37069	0.372334	0.999983
Tb927.10.13160	551.251	0.0606673	0.0221922	-0.0392616	0.0751525	2.02882	0.845142	0.999983
Tb927.10.13170	274.993	-0.198403	-0.0841669	-0.0974016	0.133102	2.70976	0.744626	0.999983
Tb927.10.13180	1394.23	-0.00806792	-0.149785	-0.363686	0.0754863	29.2785	2.04e-05	0.00128595
Tb927.10.13190	399.974	-0.0219703	-0.108771	-0.110385	0.0891774	2.6384	0.755522	0.999983
Tb927.10.13200	834.586	-0.0693303	0.016197	-0.0369834	0.0644223	2.46899	0.781157	0.999983
Tb927.10.1320	697.119	-0.0077399	-0.0272094	-0.033063	0.0716192	0.508915	0.991793	0.999983
Tb927.10.13210	734.2	0.0475148	-0.0275864	-0.170426	0.0714641	9.91533	0.0776701	0.62158
Tb927.10.13220	825.341	-0.213255	-0.165205	-0.179395	0.0948524	6.18998	0.288169	0.999983
Tb927.10.13230	431.264	-0.028293	-0.105535	-0.083865	0.0916376	2.853	0.722636	0.999983
Tb927.10.13240	619.291	-0.0573946	-0.0337452	-0.112153	0.0713127	2.82735	0.726582	0.999983
Tb927.10.13250	1784.26	-0.216932	0.0232824	-0.118906	0.15867	2.96113	0.705979	0.999983
Tb927.10.13260	1278.56	-0.122796	0.011568	-0.0652887	0.0786959	3.76378	0.583901	0.999983
Tb927.10.13270	939.342	0.0213785	0.0119461	-0.283124	0.0628912	30.0726	1.43e-05	0.000946691
Tb927.10.13280	3035.93	-0.129793	-0.143087	-0.482257	0.166018	9.05672	0.106823	0.749742
Tb927.10.13290	595.836	0.140699	-0.0391789	-0.0622841	0.0850182	7.27793	0.200777	0.999983
Tb927.10.13300	274.459	-0.0587447	-0.0849768	-0.0811139	0.100563	1.22357	0.942596	0.999983
Tb927.10.1330	567.738	-0.0156631	-0.0980644	-0.0876307	0.0766254	2.53452	0.771288	0.999983
Tb927.10.13310	399.673	0.120886	0.00500176	-0.0035751	0.0862131	3.10967	0.683082	0.999983
Tb927.10.13320	275.7	0.00546858	0.0578005	0.105932	0.10108	1.64952	0.895197	0.999983
Tb927.10.13330	1178.05	-0.224314	0.0272268	-0.190119	0.134995	5.59742	0.347381	0.999983
Tb927.10.13335	86.5653	0.271278	0.123789	0.380603	0.176252	5.68268	0.33833	0.999983
Tb927.10.13350	899.69	-0.114825	-0.0120794	-0.0708534	0.106707	1.56733	0.905172	0.999983
Tb927.10.13360	808.233	-0.0308247	-0.0852116	-0.151705	0.0662846	6.01916	0.304359	0.999983
Tb927.10.13370	306.84	0.0741556	-0.0663627	-0.113722	0.0943937	4.33142	0.50275	0.999983
Tb927.10.13380	662.404	0.043818	-0.0150455	-0.0871246	0.0760546	3.14674	0.677374	0.999983
Tb927.10.13390	151.1	-0.16787	0.198215	0.280529	0.152087	11.0508	0.0503814	0.470097
Tb927.10.13400	310.524	0.0159426	-0.180877	0.125355	0.0989053	9.56129	0.088664	0.666826
Tb927.10.1340	568.886	0.0495694	-0.0381345	-0.0893377	0.0737621	4.21315	0.519154	0.999983
Tb927.10.13410	86.6737	-0.171595	-0.160116	0.0347052	0.180553	2.20724	0.819789	0.999983
Tb927.10.13420	137.341	-0.2091	-0.323395	0.0833722	0.133243	11.517	0.0420408	0.42145
Tb927.10.13430	390.623	-0.490243	-0.470826	-0.151244	0.159019	13.9208	0.0161205	0.225873
Tb927.10.13440	521.853	-0.00109328	-0.0304878	-0.032198	0.0758827	0.846503	0.973973	0.999983
Tb927.10.13450	685.521	-0.0451681	-0.0687603	-0.108095	0.0905147	1.70113	0.888757	0.999983
Tb927.10.13470	793.812	-0.140894	-0.0977015	-0.0695892	0.0898016	2.90447	0.714711	0.999983
Tb927.10.13480	411.793	0.0686308	0.0122669	0.084088	0.0830605	2.37068	0.795833	0.999983
Tb927.10.13490	349.864	-0.0530398	-0.0752162	0.0148616	0.0890115	1.5682	0.905068	0.999983
Tb927.10.13500	204.915	0.135439	0.160979	0.267294	0.115854	6.21848	0.285537	0.999983
Tb927.10.1350	701.933	-0.0551015	-0.185052	-0.213662	0.117235	4.7009	0.453462	0.999983
Tb927.10.13510	745.25	0.00856183	-0.0752343	-0.0588534	0.0670605	2.77558	0.734536	0.999983
Tb927.10.13513	159.177	0.0122669	0.0699693	-0.034163	0.126824	1.43012	0.920991	0.999983
Tb927.10.13517	268.192	0.136407	0.149186	0.201227	0.106373	4.43076	0.489201	0.999983
Tb927.10.13520	781.96	0.0127928	0.0478115	-0.0373833	0.0630536	2.15369	0.827496	0.999983
Tb927.10.13530	199.284	0.0410396	-0.0329216	0.103587	0.118461	1.6729	0.892296	0.999983
Tb927.10.13540	447.545	-0.0718883	0.210716	0.128555	0.0869469	12.9625	0.0237329	0.288539
Tb927.10.13550	891.682	-0.157769	-0.105648	-0.201657	0.114018	3.7111	0.591713	0.999983
Tb927.10.13560	64.6987	0.142756	0.211523	0.0236291	0.187895	3.12446	0.680805	0.999983
Tb927.10.13570	8.26991	0.66983	0.076295	0.476995	0.522647	2.68865	0.747854	0.999983
Tb927.10.13580	158.268	0.216245	0.0349512	-0.0335539	0.130179	4.57511	0.469898	0.999983
Tb927.10.13590	891.405	-0.127568	-0.339225	-0.210324	0.0776304	20.3799	0.00106032	0.0304217
Tb927.10.13600	200.296	-0.00250174	-0.148929	0.00581286	0.11759	2.36776	0.796265	0.999983
Tb927.10.13610	788.133	0.11678	0.125248	0.00601046	0.0739832	5.04545	0.410358	0.999983
Tb927.10.13620	589.065	0.0704347	0.0508785	0.0857983	0.0743021	1.86866	0.867003	0.999983
Tb927.10.13630	1588.52	0.0912413	0.0802872	-0.0425023	0.0613571	6.86215	0.231096	0.999983
Tb927.10.13640	602.18	0.00567942	0.0202182	-0.0228983	0.0721352	0.548574	0.990237	0.999983
Tb927.10.13650	170.564	0.0912179	0.0809009	0.100162	0.124581	1.09857	0.95423	0.999983
Tb927.10.13660	766.873	-0.0701987	0.00313742	-0.182165	0.0871871	6.16432	0.290557	0.999983
Tb927.10.13670	790.483	0.0545524	-0.00702522	-0.111783	0.064106	6.75925	0.23917	0.999983
Tb927.10.13680	744.888	0.051287	0.00806922	-0.11505	0.0707824	5.87485	0.318587	0.999983
Tb927.10.13690	115.129	0.0752862	0.435523	0.480909	0.157264	15.4775	0.00850555	0.145363
Tb927.10.13700	89.2309	0.133404	0.103258	0.283184	0.18403	2.64277	0.754856	0.999983
Tb927.10.1370	372.254	0.0149085	-0.0493649	0.0384575	0.0950243	0.997143	0.962796	0.999983
Tb927.10.13710	688.834	0.058563	0.106232	0.0655131	0.0753646	2.22695	0.816933	0.999983
Tb927.10.13720	871.733	0.0947347	0.0352497	-0.0774238	0.0628441	8.89444	0.11335	0.771813
Tb927.10.13730	473.049	0.0389869	-0.0160148	-0.183913	0.078274	8.68848	0.122154	0.798219
Tb927.10.13740	813.681	-0.200394	-0.0822817	0.0260301	0.0644952	14.8864	0.0108589	0.174297
Tb927.10.13750	349.065	-0.0132024	0.0837452	-0.0103511	0.089116	2.08387	0.837423	0.999983
Tb927.10.13760	301.137	-0.0889638	-0.0489988	0.00497015	0.0996386	1.19327	0.945522	0.999983
Tb927.10.13770	162.91	0.108037	0.0733825	0.235995	0.138031	3.08689	0.686592	0.999983
Tb927.10.13780	717.086	0.0806886	0.0484633	0.0452729	0.0663655	3.23264	0.664169	0.999983
Tb927.10.13790	1406.46	0.122912	0.178285	0.037357	0.0576698	12.3005	0.0308947	0.346994
Tb927.10.13800	764.126	-0.0155615	0.0106009	-0.194989	0.0930533	6.21435	0.285917	0.999983
Tb927.10.1380	1024.09	-0.154252	-0.0792814	-0.136518	0.0810072	4.96243	0.420483	0.999983
Tb927.10.13810	152.894	0.133769	0.0906852	0.193839	0.139263	2.3933	0.792471	0.999983
Tb927.10.13820	325.184	0.0332911	0.110956	0.233829	0.0996823	6.6419	0.248663	0.999983
Tb927.10.13830	408.274	-0.00561912	-0.015149	-0.0567224	0.0853748	0.571202	0.989284	0.999983
Tb927.10.13840	444.124	0.0277762	0.246632	0.489575	0.0862253	44.4086	1.91e-08	2.58e-06
Tb927.10.13850	444.078	-0.0370241	-0.115414	-0.0474538	0.0854855	2.04488	0.8429	0.999983
Tb927.10.13860	608.088	0.183918	0.160517	0.00547995	0.0809664	9.22465	0.100432	0.724833
Tb927.10.13870	592.57	0.0610778	0.00204558	0.00189488	0.0719799	1.08497	0.955426	0.999983
Tb927.10.13880	907.736	-0.0915983	-0.0946609	-0.0427254	0.0744334	2.29287	0.807314	0.999983
Tb927.10.13890	457.528	-0.131484	-0.258069	-0.0459696	0.0809155	11.6864	0.0393469	0.405455
Tb927.10.13900	459.604	0.116125	0.0899675	0.0656252	0.0856523	3.40267	0.638164	0.999983
Tb927.10.1390	452.489	0.0281646	-0.0351066	-0.310441	0.0799295	20.5797	0.000972323	0.0286666
Tb927.10.13910	250.336	-0.0898976	0.066119	0.18161	0.105938	7.02916	0.218481	0.999983
Tb927.10.13920	222.169	0.141407	0.100966	0.169041	0.11396	2.52415	0.772854	0.999983
Tb927.10.13930	428.398	0.309429	0.105108	-0.00656881	0.089403	16.7432	0.00501357	0.0985423
Tb927.10.13950	311.76	0.05138	-0.0156706	-0.0859128	0.0942443	2.49485	0.777271	0.999983
Tb927.10.13960	710.025	0.107152	0.0267408	-0.0273466	0.0699488	4.80029	0.440736	0.999983
Tb927.10.13970	359.769	0.0543046	-0.0593482	0.0150839	0.0970238	2.2046	0.820171	0.999983
Tb927.10.13980	245.431	0.0857378	0.0240035	0.0892144	0.109005	1.36054	0.928581	0.999983
Tb927.10.13990	358.208	-0.0557742	-0.00664961	0.0996426	0.0932751	3.11462	0.682321	0.999983
Tb927.10.14000	803.927	-0.53465	-0.55419	-0.129728	0.13152	27.7199	4.13e-05	0.00223293
Tb927.10.1400	96.2171	0.182664	0.0202835	-0.185831	0.155344	5.1839	0.393852	0.999983
Tb927.10.14010	746.741	0.0428105	0.022338	-0.0775261	0.0668687	3.50025	0.623349	0.999983
Tb927.10.14020	468.462	0.00555277	-0.0181379	-0.00896674	0.0874467	0.935485	0.9676	0.999983
Tb927.10.14030	900.205	0.226757	0.229682	0.207869	0.0714525	14.75	0.0114857	0.180937
Tb927.10.14040	607.47	0.0814001	0.12022	0.035809	0.0862867	2.98884	0.701707	0.999983
Tb927.10.14050	77.2554	0.210184	-0.0591506	-0.218008	0.176062	5.79794	0.32638	0.999983
Tb927.10.14060	4.15504	-0.224244	0.563008	1.08611	0.872095	5.11496	0.402012	0.999983
Tb927.10.14090	167.919	0.0066154	0.00823627	0.0838097	0.124095	0.716012	0.982078	0.999983
Tb927.10.140	13.2637	-1.24241	-1.17091	-0.158765	0.426505	16.5132	0.00552186	0.106077
Tb927.10.14100	25.7589	-0.187604	-0.169334	0.0630176	0.291712	1.13875	0.950617	0.999983
Tb927.10.1410	372.979	0.080501	0.0708593	0.110448	0.0938625	1.49	0.914221	0.999983
Tb927.10.14110	135.552	0.0711216	0.0207254	-0.0566507	0.142672	0.938139	0.967399	0.999983
Tb927.10.14120	197.231	0.00328191	-0.0198536	-0.073486	0.126416	0.987119	0.963598	0.999983
Tb927.10.14130	255.038	0.0435292	0.0216004	0.0186681	0.102118	0.436269	0.994272	0.999983
Tb927.10.14140	1359.71	0.0964648	0.0662155	0.125385	0.0599447	7.02272	0.218956	0.999983
Tb927.10.14150	1164.3	0.0932748	0.071136	-0.006098	0.0591609	5.82833	0.323284	0.999983
Tb927.10.14160	574.823	0.147484	0.132613	0.00584126	0.073964	7.22516	0.204426	0.999983
Tb927.10.14170	510.282	0.142516	0.0323589	-0.192693	0.0815778	16.3389	0.00594027	0.112336
Tb927.10.14180	686.729	0.0216524	0.00902035	-0.0996308	0.0673082	4.37205	0.497183	0.999983
Tb927.10.14190	522.637	-0.0556783	-0.0174807	0.0135326	0.0769068	0.940676	0.967207	0.999983
Tb927.10.14200	412.627	0.0485447	-0.0892314	-0.0466649	0.0843985	3.33142	0.649034	0.999983
Tb927.10.1420	893.572	0.0090917	-0.0330355	-0.167705	0.0658801	9.15632	0.102989	0.73056
Tb927.10.14210	275.299	0.0857629	-0.010834	0.0607633	0.110435	1.83343	0.87168	0.999983
Tb927.10.14220	499.528	0.0786915	0.0694209	0.0796888	0.0775645	1.58974	0.902488	0.999983
Tb927.10.14230	1248.71	-0.0848301	-0.100889	-0.229527	0.122796	3.66578	0.598465	0.999983
Tb927.10.14240	609.863	-0.0565094	-0.185517	-0.201475	0.0738454	10.3303	0.0663999	0.557667
Tb927.10.14250	373.73	-0.0501256	-0.161984	-0.021641	0.0908199	3.89199	0.565069	0.999983
Tb927.10.14260	272.035	0.0404489	-0.0974821	-0.00216849	0.10338	2.07088	0.839253	0.999983
Tb927.10.14270	554.556	-0.123386	0.112322	0.190445	0.143017	5.48107	0.360026	0.999983
Tb927.10.14280	379.15	0.00932588	-0.00696911	0.0186618	0.0908584	0.504737	0.991949	0.999983
Tb927.10.14290	156.503	0.118267	0.12399	0.0183368	0.129731	1.6484	0.895336	0.999983
Tb927.10.14300	1123.76	-0.19295	-0.0567003	-0.193769	0.153878	2.53844	0.770695	0.999983
Tb927.10.1430	460.162	0.0557386	0.140521	0.116143	0.0802682	4.05716	0.541216	0.999983
Tb927.10.14310	501.171	0.133378	0.0747988	0.046636	0.0815862	3.05934	0.690838	0.999983
Tb927.10.14320	1220.99	-0.0522909	-0.101098	-0.257452	0.0977258	7.90868	0.161341	0.917313
Tb927.10.14330	1403.86	0.024276	-0.0276971	-0.210245	0.0662495	14.6851	0.0117963	0.184122
Tb927.10.14340	1280.82	-0.0311875	-0.0834971	-0.224021	0.0845118	7.93379	0.159922	0.912542
Tb927.10.14350	159.046	0.190859	0.00628454	0.046782	0.1338	4.12168	0.532034	0.999983
Tb927.10.14360	496.683	0.0563264	-0.0770776	-0.0523479	0.0798094	3.24664	0.66202	0.999983
Tb927.10.14370	150.225	-0.0337098	-0.0400904	-0.0175239	0.146739	0.703046	0.982801	0.999983
Tb927.10.14380	1031.87	0.0291425	-0.0819666	-0.128602	0.0613218	8.4209	0.134514	0.836766
Tb927.10.14390	872.785	0.057212	0.00885737	-0.0843164	0.0641443	5.3386	0.375968	0.999983
Tb927.10.14400	1201.23	-0.116593	-0.00468102	-0.119063	0.0818716	4.18493	0.523109	0.999983
Tb927.10.1440	354.98	0.0123236	0.0410848	0.103771	0.0901473	1.61555	0.899362	0.999983
Tb927.10.14410	1200.23	-0.0752892	-0.0514319	-0.217214	0.0929852	5.85668	0.320415	0.999983
Tb927.10.14420	1543.49	-0.140006	-0.00951688	-0.122317	0.136184	2.03309	0.844548	0.999983
Tb927.10.14430	1168.89	-0.131266	-0.0863284	-0.194708	0.114261	3.41505	0.636279	0.999983
Tb927.10.14440	350.776	0.0350507	-0.0106906	0.0319637	0.0950194	2.58127	0.764209	0.999983
Tb927.10.14450	296.484	-0.0693844	-0.182004	-0.0825499	0.096632	3.79201	0.579733	0.999983
Tb927.10.14460	1066.74	-0.0812967	-0.0362209	-0.106069	0.0866111	2.00487	0.848471	0.999983
Tb927.10.14470	2426.35	0.055238	0.0855737	-0.0692507	0.0892986	3.44845	0.631202	0.999983
Tb927.10.14480	1015.72	-0.0408643	0.121034	0.144018	0.100969	4.89814	0.428438	0.999983
Tb927.10.14490	822.841	0.0684117	0.0130418	-0.0829917	0.0668873	5.80312	0.32585	0.999983
Tb927.10.14500	669.083	0.0603312	-0.0611217	-0.141272	0.0714616	9.09906	0.105178	0.742981
Tb927.10.1450	1653.44	-0.0263255	0.0811999	-0.0929034	0.102515	3.19149	0.670491	0.999983
Tb927.10.14510	1249.42	0.0382745	0.0464817	-0.0433997	0.0590006	3.13498	0.679185	0.999983
Tb927.10.14520	666.044	0.0381739	-0.0695036	-0.077673	0.0679031	3.98952	0.550925	0.999983
Tb927.10.14530	727.061	0.10766	0.0468155	0.0195659	0.0678415	2.98681	0.70202	0.999983
Tb927.10.14540	259.612	0.142252	0.143332	0.169628	0.119767	3.10749	0.683418	0.999983
Tb927.10.14550	1166.62	0.092693	0.209104	0.173614	0.0652099	12.3922	0.0297919	0.338186
Tb927.10.14560	898.261	0.0579628	0.0017793	-0.0306197	0.0610778	2.4094	0.790073	0.999983
Tb927.10.14570	769.633	0.114569	0.0636567	-0.00816364	0.0647447	5.29304	0.381173	0.999983
Tb927.10.14580	451.209	0.109797	0.170114	0.233003	0.0860178	8.33746	0.138592	0.852387
Tb927.10.14590	372.492	0.0138917	-0.0835357	-0.0296673	0.0888046	1.58263	0.903342	0.999983
Tb927.10.14600	47.5946	0.170926	0.0768016	0.10814	0.229569	1.17234	0.947503	0.999983
Tb927.10.1460	939.438	0.0288979	0.207164	0.0871181	0.0804776	7.99501	0.156511	0.901584
Tb927.10.14610	1286.31	0.0289982	0.00104952	-0.0693449	0.0567462	3.56145	0.614111	0.999983
Tb927.10.14630	9.38174	0.0777903	-0.177105	-0.390579	0.454753	1.89145	0.863952	0.999983
Tb927.10.14640	229.449	0.0744114	0.081172	0.208238	0.117597	3.52229	0.620018	0.999983
Tb927.10.14650	219.657	0.140655	0.0435994	0.0769197	0.132705	1.5305	0.909524	0.999983
Tb927.10.14660	521.099	0.00470775	0.0120244	0.122754	0.085751	2.93825	0.709505	0.999983
Tb927.10.14670	180.211	0.0433812	-0.0405368	0.180018	0.124828	3.67623	0.596905	0.999983
Tb927.10.14680	443.347	0.0877461	-0.0568859	-0.176568	0.0829789	11.0096	0.0511894	0.476589
Tb927.10.14690	454.851	0.0890222	0.0954351	0.115615	0.0832211	2.89199	0.716633	0.999983
Tb927.10.14700	752.361	0.138953	0.0142158	-0.0456078	0.0673647	8.30553	0.140182	0.857554
Tb927.10.1470	127.357	0.00528174	-0.0437791	0.00883057	0.141533	0.770093	0.978902	0.999983
Tb927.10.14710	34.7374	0.117296	0.261055	0.114277	0.254858	1.33672	0.931108	0.999983
Tb927.10.14720	563.645	0.084629	0.00412033	0.0359908	0.0761435	1.85357	0.869013	0.999983
Tb927.10.14730	763.897	0.091736	0.130531	0.1698	0.0689548	7.14153	0.210326	0.999983
Tb927.10.14740	52.5394	0.17417	0.190039	0.227984	0.209987	1.47033	0.916468	0.999983
Tb927.10.14750	165.665	0.0898404	0.0658612	-0.0239939	0.122777	1.23487	0.941489	0.999983
Tb927.10.14760	527.073	0.0842505	0.138172	0.18364	0.0788219	7.12928	0.211202	0.999983
Tb927.10.14770	913.269	0.0540999	0.0295346	-0.0991327	0.0694152	5.35539	0.374063	0.999983
Tb927.10.14780	592.639	0.098185	0.088787	0.00573095	0.0727679	3.82389	0.57504	0.999983
Tb927.10.14790	934.225	0.119648	0.0414967	0.0268496	0.0658445	4.03144	0.544899	0.999983
Tb927.10.14800	381.868	-0.127463	-0.042728	-0.0765451	0.103545	2.59269	0.762475	0.999983
Tb927.10.1480	377.09	0.152883	0.158742	0.154729	0.0980648	4.20952	0.519661	0.999983
Tb927.10.14810	381.608	0.116029	0.106362	0.222045	0.0956065	5.47578	0.360609	0.999983
Tb927.10.14860	780.273	-0.0579407	-0.043455	0.0376183	0.0700896	2.46815	0.781283	0.999983
Tb927.10.14870	808.193	-0.0432379	-0.0935715	-0.258889	0.0702307	14.9482	0.0105861	0.170563
Tb927.10.14880	723.272	-0.0678565	-0.0614819	-0.0884188	0.0928496	1.25	0.939991	0.999983
Tb927.10.14890	2073.2	0.0500874	0.116018	0.108116	0.067363	4.78102	0.443185	0.999983
Tb927.10.14900	365.655	-0.397208	-0.518958	-0.111661	0.171288	11.868	0.0366422	0.382693
Tb927.10.1490	2433.34	0.0118051	0.134981	0.0583576	0.0918988	2.82348	0.727177	0.999983
Tb927.10.14910	798.926	0.135896	0.205888	0.204498	0.0668351	13.2204	0.0213987	0.272104
Tb927.10.14920	1342.76	-0.197534	-0.41042	-0.516499	0.107369	27.6399	4.28e-05	0.00229999
Tb927.10.14930	450.41	-0.00436541	-0.0108882	-0.0728947	0.0923538	1.89159	0.863932	0.999983
Tb927.10.14950	656.61	-0.0853714	0.0581411	-0.0261358	0.0729498	3.97059	0.553658	0.999983
Tb927.10.14960	277.53	-0.04213	0.0340254	-0.0317337	0.105569	0.717439	0.981998	0.999983
Tb927.10.14980	947.544	0.0144586	-0.00334885	-0.16316	0.0645723	9.32402	0.0968174	0.711984
Tb927.10.14990	1249.04	0.0956855	0.117759	0.0234074	0.0562453	6.81508	0.23476	0.999983
Tb927.10.150.2	3.34419	-0.352614	-0.733255	-0.768956	0.868353	4.06456	0.540159	0.999983
Tb927.10.15000	617.363	0.155112	0.0450359	-0.0497227	0.0736123	8.79949	0.117334	0.784621
Tb927.10.1500	1308.59	-0.0189207	-0.0872705	-0.185576	0.0554839	13.1309	0.0221823	0.277802
Tb927.10.15010	541.101	-0.0612781	0.0372122	0.147564	0.0790642	8.01037	0.155665	0.900631
Tb927.10.15020	941.674	-0.125509	-0.0489974	-0.0674394	0.136041	1.52268	0.910438	0.999983
Tb927.10.15033	83.0911	0.117263	0.127163	0.202768	0.177401	2.11123	0.83355	0.999983
Tb927.10.15040	366.01	-0.225173	-0.226818	-0.0753356	0.113577	6.50679	0.259979	0.999983
Tb927.10.15080	1497.94	-0.128334	-0.00220882	-0.146186	0.127946	2.40525	0.790692	0.999983
Tb927.10.15090	72.0628	0.0494648	0.0471075	0.133235	0.183716	0.734103	0.981045	0.999983
Tb927.10.15100	26.6329	-0.0548481	-0.171928	0.107746	0.288874	2.17407	0.824573	0.999983
Tb927.10.1510	3810.37	-0.0107668	0.0618594	-0.175237	0.151277	2.63712	0.755717	0.999983
Tb927.10.15110	73.7381	0.00185814	-0.0295886	0.15903	0.180678	2.12839	0.83111	0.999983
Tb927.10.15120	203.317	0.155466	0.120763	0.158594	0.115837	2.80732	0.729661	0.999983
Tb927.10.15130	361.059	0.0507493	0.00796516	0.0315479	0.0903044	1.45733	0.917941	0.999983
Tb927.10.15140	272.498	0.0249407	0.0746224	0.0187238	0.101182	1.23954	0.941028	0.999983
Tb927.10.15150	234.684	-0.00176828	0.0484058	0.0618509	0.11517	0.548677	0.990232	0.999983
Tb927.10.15160	958.943	-0.0736071	0.0979984	0.0247345	0.0722375	6.14932	0.29196	0.999983
Tb927.10.15170	919.868	0.0651784	-0.0313852	-0.166764	0.0635108	13.4148	0.0197871	0.260888
Tb927.10.15180	821.111	0.046503	0.00755287	-0.0525542	0.0628087	2.56374	0.766867	0.999983
Tb927.10.15190	689.636	0.0439511	0.0722265	0.0181504	0.070538	1.55829	0.906247	0.999983
Tb927.10.15200	304.962	-0.0443502	-0.00179672	-0.00469081	0.0937863	0.798098	0.977155	0.999983
Tb927.10.1520	402.163	0.131788	0.131911	0.189374	0.090226	4.87093	0.431835	0.999983
Tb927.10.15210	348.4	-0.00356357	0.044293	0.0499731	0.0906522	0.625979	0.986783	0.999983
Tb927.10.15220	292.297	-0.0644791	-0.149261	-0.0767415	0.0970334	3.92436	0.560357	0.999983
Tb927.10.15230	398.99	0.0765212	0.0193624	0.0392814	0.0870633	0.904469	0.969897	0.999983
Tb927.10.15240	1352.65	-0.17107	-0.000620835	-0.137472	0.0845202	6.83131	0.233492	0.999983
Tb927.10.15250	985.9	0.0852052	0.00729577	-0.0895237	0.0607731	9.51846	0.0900875	0.67514
Tb927.10.15260	608.162	-0.227775	-0.157359	-0.193034	0.13122	4.37454	0.496843	0.999983
Tb927.10.15270	549.545	0.0203584	-0.058547	-0.126785	0.0821249	4.07209	0.539084	0.999983
Tb927.10.15280	1121.11	-0.0401228	-0.0417692	-0.140752	0.093832	2.69485	0.746906	0.999983
Tb927.10.15290	1469.31	-0.153606	-0.0181296	-0.148944	0.132618	2.42413	0.787876	0.999983
Tb927.10.15300	1223.74	-0.12336	-0.0487882	-0.197158	0.121335	3.47017	0.627906	0.999983
Tb927.10.1530	702.572	-0.0688958	-0.137484	-8.01e-05	0.0758441	4.45987	0.485271	0.999983
Tb927.10.15310	613.493	0.0368377	0.065252	0.0163178	0.0698613	2.05416	0.841602	0.999983
Tb927.10.15320	201.467	0.100172	0.0929493	0.0861568	0.127974	0.818856	0.975815	0.999983
Tb927.10.15330	800.637	0.0275862	-0.0148704	-0.077781	0.0789739	1.90782	0.861748	0.999983
Tb927.10.15340	84.2267	0.113562	-0.0520494	0.00475974	0.208256	0.949121	0.966564	0.999983
Tb927.10.15350	283.926	0.219003	0.262593	0.220315	0.104889	7.72319	0.172165	0.944497
Tb927.10.15360	2233.24	-0.0130059	-0.0466384	-0.208854	0.113598	4.38351	0.495619	0.999983
Tb927.10.15370	420.675	0.129212	-0.0442338	-0.194898	0.0861231	13.508	0.0190561	0.25441
Tb927.10.15380	518.144	0.0777218	-0.0247612	-0.195543	0.0802785	11.483	0.042602	0.425569
Tb927.10.15390	949.999	-0.23457	-0.146785	-0.19661	0.151694	2.86208	0.721238	0.999983
Tb927.10.15400	1571	-0.199028	0.0125541	-0.218409	0.167991	3.63346	0.603296	0.999983
Tb927.10.1540	619.774	-0.204659	0.0167928	-0.247261	0.190071	3.13089	0.679815	0.999983
Tb927.10.15410	453.116	-0.243796	-0.274714	-0.130293	0.0900082	11.9286	0.0357788	0.375987
Tb927.10.15420	457.783	-0.0422833	-0.0447685	-0.0383804	0.0806652	1.41079	0.92313	0.999983
Tb927.10.15430	673.912	0.0308894	-0.00496744	-0.0515002	0.0709467	1.33729	0.931049	0.999983
Tb927.10.15440	387.676	0.0476946	0.0629623	0.0594484	0.0850119	0.954286	0.966168	0.999983
Tb927.10.15450	419.653	-0.0465492	-0.0471209	-0.0379884	0.0940974	1.18555	0.946257	0.999983
Tb927.10.15460	593.268	-0.055449	0.0747674	0.115493	0.0769421	6.01008	0.305239	0.999983
Tb927.10.15470	628.469	0.0757218	-0.0233383	-0.065885	0.0708235	4.27349	0.510748	0.999983
Tb927.10.15480	702.068	0.0287426	-0.0494304	-0.0547567	0.0676761	2.31414	0.804187	0.999983
Tb927.10.15490	527.547	-0.0502482	-0.137347	-0.11872	0.0777267	4.04019	0.543644	0.999983
Tb927.10.15500	295.785	0.0414022	0.0938835	0.0798975	0.102271	1.33091	0.931719	0.999983
Tb927.10.1550	736.062	0.0665407	-0.0137508	-0.0701354	0.0666841	4.07304	0.538948	0.999983
Tb927.10.15510	296.369	0.174441	-0.0945871	-0.133521	0.106366	9.68179	0.0847703	0.648457
Tb927.10.15520	1044.28	0.0757922	0.0168374	-0.139118	0.0605129	12.8169	0.0251566	0.298748
Tb927.10.15530	826.264	0.0260271	-0.0133147	-0.147779	0.064403	8.28789	0.141067	0.861106
Tb927.10.15540	1075.02	0.0656691	0.0482024	-0.0705432	0.058855	6.4424	0.265519	0.999983
Tb927.10.15550	1272.69	-0.173276	-0.0728179	-0.166323	0.113136	3.35523	0.645397	0.999983
Tb927.10.15570	563.349	-0.0460488	-0.0594072	0.0731027	0.073332	5.67087	0.339573	0.999983
Tb927.10.15580	181.553	0.000844283	0.0371558	0.052531	0.120165	1.15667	0.948966	0.999983
Tb927.10.15590	416.728	0.139728	0.180797	0.11101	0.0844565	5.48352	0.359756	0.999983
Tb927.10.15600	288.278	-0.170423	-0.0594762	-0.105868	0.096605	3.58766	0.610167	0.999983
Tb927.10.1560	1254.65	0.017112	-0.113307	-0.322192	0.068166	29.6053	1.76e-05	0.0011344
Tb927.10.15610	674.506	-0.0530009	0.0735811	0.183063	0.0802678	9.87148	0.0789599	0.626106
Tb927.10.15620	82.3516	0.156353	0.263694	0.387044	0.17939	6.51258	0.259485	0.999983
Tb927.10.15640	698.218	-0.113198	-0.0702732	-0.142423	0.0809587	4.21924	0.518302	0.999983
Tb927.10.15650	600.669	0.0236326	-0.0174384	-0.0157437	0.0739187	0.618249	0.987152	0.999983
Tb927.10.15660	647.301	-0.0625386	-0.1004	-0.248129	0.114654	5.57138	0.350183	0.999983
Tb927.10.15670	828.448	-0.0668244	-0.071766	-0.0797303	0.0696039	1.89587	0.863358	0.999983
Tb927.10.15680	1974.65	-0.208558	-0.0437811	-0.199022	0.150424	3.07417	0.688552	0.999983
Tb927.10.15690	269.159	0.0642792	0.105902	0.0664723	0.104915	1.17862	0.946912	0.999983
Tb927.10.15700	1722.74	0.0164515	0.158088	0.0830028	0.0747858	5.6229	0.344657	0.999983
Tb927.10.1570	256.224	-0.00917667	-0.0599963	-0.0382108	0.10144	0.438883	0.994191	0.999983
Tb927.10.15710	444.254	0.13525	0.0702991	0.0793328	0.0842906	2.67421	0.75006	0.999983
Tb927.10.15720	706.838	0.133687	0.0377971	-0.036051	0.0693505	7.93196	0.160025	0.912542
Tb927.10.15730	2791.86	-0.312936	-0.109853	-0.359831	0.234202	3.18742	0.671117	0.999983
Tb927.10.15740	464.419	-0.06028	-0.00325833	-0.0545368	0.0866273	0.902876	0.970013	0.999983
Tb927.10.15750	1754.33	0.049332	0.138412	0.00258611	0.0595553	7.08845	0.214145	0.999983
Tb927.10.15760	810.132	0.0892127	0.0617675	0.0172465	0.0651182	3.40567	0.637706	0.999983
Tb927.10.15770	505.361	0.00194332	0.0143388	0.147696	0.0780911	5.1394	0.399106	0.999983
Tb927.10.15780	734.16	-0.129309	-0.0680961	-0.0509835	0.0768118	3.35478	0.645467	0.999983
Tb927.10.15790	228.646	0.0266288	-0.0512803	0.101736	0.111518	1.86145	0.867965	0.999983
Tb927.10.15800	363.178	0.00153714	-0.0780656	-0.0378872	0.0881779	2.08027	0.83793	0.999983
Tb927.10.1580	125.824	0.0665435	0.143464	0.180715	0.150432	2.14682	0.82848	0.999983
Tb927.10.15810	210.877	0.0551403	0.0322954	-0.0593875	0.111926	1.19182	0.945659	0.999983
Tb927.10.15820	280.704	0.0719727	-0.0132409	0.0373984	0.102687	0.991834	0.963222	0.999983
Tb927.10.15830	347.98	-0.0815892	0.0529764	0.0648108	0.092644	3.09367	0.685547	0.999983
Tb927.10.15840	769.196	-0.161794	-0.119151	-0.198908	0.0958477	5.43409	0.365227	0.999983
Tb927.10.15850	462.596	0.0172926	-0.10557	-0.161102	0.0820684	6.13332	0.293462	0.999983
Tb927.10.15860	187.908	0.00820975	-0.0112251	0.167341	0.12201	4.87859	0.430877	0.999983
Tb927.10.15870	330.87	-0.0162399	0.0400466	0.0333446	0.0940322	1.01714	0.961171	0.999983
Tb927.10.15880	603.374	-0.19424	0.0144166	0.0142039	0.0916461	7.23402	0.20381	0.999983
Tb927.10.15890	354.33	0.0268674	-0.0798857	0.0281227	0.0922801	2.93583	0.709878	0.999983
Tb927.10.15900	67.0466	-0.223898	-0.0876416	-0.205036	0.193171	3.14468	0.677692	0.999983
Tb927.10.1590	314.346	0.129267	0.171591	0.239965	0.0996455	6.82476	0.234003	0.999983
Tb927.10.15910	1024.78	0.0892809	0.0799912	-0.132316	0.0610544	15.74	0.00762694	0.133802
Tb927.10.15920	156.706	-0.0712956	-0.203645	-0.126577	0.128449	3.01599	0.69752	0.999983
Tb927.10.15930	377.844	-0.143242	0.0910782	0.0613671	0.106473	6.57468	0.254241	0.999983
Tb927.10.15940	576.898	0.0580926	0.0726179	-0.000207714	0.0768364	1.59516	0.901834	0.999983
Tb927.10.15950	267.99	-0.0892098	0.0517454	0.0397004	0.10432	3.1932	0.670228	0.999983
Tb927.10.15960	340.628	0.0378827	0.0642566	0.0166736	0.0963928	0.989495	0.963409	0.999983
Tb927.10.15970	348.559	-0.548156	-0.195098	-0.344468	0.214476	7.08061	0.214714	0.999983
Tb927.10.15980	103.608	-0.385571	0.0289706	-0.244386	0.162112	9.21055	0.100955	0.725834
Tb927.10.15990	84.9513	0.0151142	0.0183015	-0.164968	0.164244	1.75021	0.882514	0.999983
Tb927.10.160.2	32.1091	0.14854	0.138432	0.000132379	0.272741	0.783074	0.9781	0.999983
Tb927.10.16000	927.832	-0.280269	-0.205853	-0.509713	0.110136	21.6142	0.000619806	0.0203143
Tb927.10.1600	307.274	0.0647746	0.110006	0.137248	0.0990378	2.39321	0.792484	0.999983
Tb927.10.16010	49.1315	-0.557637	-0.332645	-0.0597123	0.226238	8.52235	0.129701	0.817589
Tb927.10.16020	285.632	-0.149024	0.0258367	0.0644879	0.101955	5.33088	0.376847	0.999983
Tb927.10.16030	302.185	0.0566086	0.148795	0.144582	0.0977701	4.56236	0.471583	0.999983
Tb927.10.16040	630.993	-0.0475984	-0.0180053	-0.0413432	0.0721852	0.712856	0.982256	0.999983
Tb927.10.16050	230.761	0.277235	0.198677	0.0840041	0.119439	6.74623	0.240208	0.999983
Tb927.10.16060	141.11	-0.014736	-0.10958	0.109731	0.143508	2.41276	0.789572	0.999983
Tb927.10.16070	230.689	0.0801066	-0.345638	-0.272381	0.110881	19.2684	0.00171293	0.0443429
Tb927.10.16080	226.464	-0.0122508	-0.0549295	-0.0348179	0.108311	0.649206	0.98564	0.999983
Tb927.10.16090	808.371	-0.104377	0.01766	-0.0130749	0.0635372	5.77531	0.3287	0.999983
Tb927.10.16100	879.975	0.148398	0.122386	0.396376	0.0683369	37.2122	5.43e-07	5.36e-05
Tb927.10.1610	272.61	0.11021	0.136506	0.120595	0.0984409	2.47935	0.779602	0.999983
Tb927.10.16110	530.478	0.0254048	0.0575836	-0.0541954	0.0778957	2.1451	0.828725	0.999983
Tb927.10.16120	992.619	-0.0300951	-0.0170997	-0.0676409	0.0605274	1.98017	0.851882	0.999983
Tb927.10.16125	63.9454	-0.0922032	-0.127555	0.0308226	0.193068	0.968146	0.965094	0.999983
Tb927.10.16140	403.512	0.0620604	-0.0495922	0.165063	0.0895691	6.37923	0.271047	0.999983
Tb927.10.16150	754.697	0.0498801	0.0526618	0.0282314	0.0683914	1.07872	0.95597	0.999983
Tb927.10.1615	114.264	-0.00901301	0.0716946	0.0314376	0.147666	0.71895	0.981912	0.999983
Tb927.10.16160	265.404	0.0368401	0.123495	0.110956	0.115429	1.90375	0.862296	0.999983
Tb927.10.16170	308.368	-0.239403	-0.11182	-0.190726	0.120091	5.28753	0.381806	0.999983
Tb927.10.16180	268.278	-0.0672237	-0.0406319	-0.212295	0.102564	7.32066	0.197864	0.999983
Tb927.10.16190	997.278	-0.150498	-0.0639703	-0.0138565	0.0744531	4.97194	0.419315	0.999983
Tb927.10.16200	2.83547	-0.215939	0.497075	-0.0560221	0.905563	0.899479	0.970259	0.999983
Tb927.10.1620	650.671	-0.0896529	0.00602083	-0.0965104	0.0963516	2.85988	0.721578	0.999983
Tb927.10.16210	1.16626	-0.290581	-0.33003	0.275624	1.3945	0.88425	0.971351	0.999983
Tb927.10.16220	1.11874	0.899949	2.16804	2.70594	1.89099	3.7791	0.581639	0.999983
Tb927.10.16260	1.03269	-1.34771	-0.37131	1.26221	1.74539	3.30243	0.65347	0.999983
Tb927.10.16280	3.22624	-0.995002	0.689676	1.0245	1.07269	5.97345	0.308811	0.999983
Tb927.10.1630	845.073	0.0772694	-0.131477	-0.302512	0.0607847	40.9529	9.59e-08	1.16e-05
Tb927.10.16310	1.62686	-0.892447	0.148284	1.46752	1.47498	4.20879	0.519763	0.999983
Tb927.10.16320	0.904651	-1.70471	-1.62711	0.621908	1.99988	2.31994	0.803334	0.999983
Tb927.10.16330	1.31894	0.984323	2.17805	3.09436	1.91956	4.61163	0.465088	0.999983
Tb927.10.16350	10.4451	0.454196	0.533213	1.68704	0.520877	15.9148	0.00709167	0.127208
Tb927.10.16360	1.2763	-1.94211	-0.276702	0.446692	1.74935	2.92389	0.711718	0.999983
Tb927.10.1640	109.666	0.20445	0.117716	0.298466	0.151957	4.36322	0.49839	0.999983
Tb927.10.16420	6.73921	0.496505	-0.794189	-0.367406	0.560427	4.94406	0.422745	0.999983
Tb927.10.16430	29.3122	0.67109	-0.302874	0.00724817	0.291655	14.0749	0.0151405	0.217526
Tb927.10.16440	0.93837	0.443985	-0.312712	2.01514	1.80429	6.72886	0.241598	0.999983
Tb927.10.16450	2.19664	-0.250966	0.498215	1.96799	1.318	7.92565	0.160381	0.913958
Tb927.10.16460	3.21027	1.00319	3.10694	4.82658	1.65889	27.1172	5.41e-05	0.00281931
Tb927.10.16490	15.3695	0.393603	-0.0353404	0.361971	0.374905	3.05414	0.691639	0.999983
Tb927.10.1650	125.834	-0.144134	-0.0888756	0.00771267	0.139943	3.51694	0.620826	0.999983
Tb927.10.16510	1.03376	0.239216	-0.645244	2.11255	1.87459	3.69062	0.59476	0.999983
Tb927.10.16520	1.03252	0.931494	0.202514	0.97644	1.8362	3.16943	0.673884	0.999983
Tb927.10.16550	3.04865	-0.330556	0.552969	0.89601	0.952885	2.7571	0.737372	0.999983
Tb927.10.16560	2.1087	0.134888	-0.391523	0.871915	1.0765	1.60949	0.900099	0.999983
Tb927.10.1660	202.502	0.0333566	-0.0988392	-0.0567604	0.124	1.32754	0.932072	0.999983
Tb927.10.1670	42.3633	-0.227042	-0.62022	-0.391614	0.249212	7.50805	0.185513	0.973664
Tb927.10.1680	266.172	-0.0337466	0.00894258	-0.0104218	0.101336	3.10565	0.683702	0.999983
Tb927.10.1690	242.924	0.0507259	0.273813	0.139529	0.121019	6.1792	0.28917	0.999983
Tb927.10.1700	476.419	-0.179193	-0.172461	-0.150676	0.0827979	6.47616	0.262602	0.999983
Tb927.10.170	814.063	0.0830715	0.0553869	-0.0127259	0.0744506	2.2135	0.818884	0.999983
Tb927.10.1710	570.183	-0.043525	-0.0671257	-0.0504603	0.0747799	0.889521	0.970976	0.999983
Tb927.10.1720	538.974	0.0140033	-0.0877732	-0.104158	0.0793166	4.01254	0.547612	0.999983
Tb927.10.1730	355.313	0.00587878	-0.103505	-0.0428477	0.0998958	1.55773	0.906313	0.999983
Tb927.10.1740	409.728	-0.0113887	-0.0245778	0.00661078	0.088337	0.425188	0.994607	0.999983
Tb927.10.1750	338.505	0.0452277	0.0148335	0.0633696	0.0958422	0.961928	0.965578	0.999983
Tb927.10.1760	37.0739	0.464027	0.912891	0.709825	0.278071	15.9585	0.00696355	0.12558
Tb927.10.1770	369.316	0.0305094	0.110556	0.0247295	0.0914496	1.85481	0.868848	0.999983
Tb927.10.1780	69.0975	0.0828879	0.152331	0.119705	0.197531	1.14713	0.949848	0.999983
Tb927.10.1790	14.7455	-0.229478	-0.564855	-0.348765	0.367968	3.79113	0.579862	0.999983
Tb927.10.1800	297.535	-0.0847574	-0.0908018	0.0769731	0.108629	4.85055	0.43439	0.999983
Tb927.10.180	547.28	0.0200339	-0.0677104	0.124976	0.0827879	5.38781	0.370405	0.999983
Tb927.10.1810	157.93	-0.0416719	-0.00518585	-0.0586541	0.128878	0.410357	0.99504	0.999983
Tb927.10.1820	202.986	0.00334696	-0.0100286	0.162024	0.116836	3.66352	0.598802	0.999983
Tb927.10.1830	263.838	-0.061706	0.0931805	0.0575931	0.110265	2.60374	0.760797	0.999983
Tb927.10.1840	477.629	-0.0262697	0.0959874	0.0478432	0.0834418	2.65097	0.753606	0.999983
Tb927.10.1850	539.517	0.0867098	0.0994362	0.0195457	0.0771473	3.11725	0.681915	0.999983
Tb927.10.1860	462.826	0.0769246	-0.0322616	0.108363	0.102336	2.43135	0.786796	0.999983
Tb927.10.1870	19.1461	0.109266	0.0895536	0.201839	0.344042	1.29443	0.935504	0.999983
Tb927.10.1880	235.492	0.045121	0.00754413	0.0921673	0.115805	1.22969	0.941997	0.999983
Tb927.10.1890	1596.17	-0.0399918	-0.08537	-0.171848	0.102858	3.13803	0.678715	0.999983
Tb927.10.1900	627.96	-0.083094	-0.273639	-0.179435	0.128846	5.63598	0.343266	0.999983
Tb927.10.190	601.61	0.16078	0.19469	0.263796	0.0792418	12.6334	0.0270672	0.315264
Tb927.10.1910	1367.78	-0.111899	-0.109192	-0.14878	0.11737	2.39018	0.792936	0.999983
Tb927.10.1920	55.1816	0.218275	0.133788	0.265324	0.219689	2.8054	0.729956	0.999983
Tb927.10.1930	593.499	-0.175736	-0.137294	-0.107051	0.0772541	6.82968	0.233619	0.999983
Tb927.10.1940	250.755	-0.221245	-0.203803	-0.0168349	0.112136	6.7394	0.240754	0.999983
Tb927.10.1950	598.696	-0.0460931	-0.164122	-0.104766	0.0808627	4.81852	0.438427	0.999983
Tb927.10.1960	801.692	0.00156543	-0.0982164	-0.194085	0.0638417	12.0561	0.0340277	0.366662
Tb927.10.1970	1540.72	-0.0535777	0.0148186	-0.174616	0.121536	3.07985	0.687677	0.999983
Tb927.10.1980	768.627	0.0331032	0.0399759	-0.0599481	0.0739908	2.34251	0.800004	0.999983
Tb927.10.1990	1570.9	0.0503792	0.0830888	0.0426562	0.0557286	2.8717	0.719757	0.999983
Tb927.10.2000	57.2659	-0.15293	0.0792027	0.0753491	0.206406	3.53767	0.617695	0.999983
Tb927.10.200	483.303	0.146152	0.133434	0.170356	0.0906837	4.47665	0.483014	0.999983
Tb927.10.2010	235.132	0.107847	0.188066	0.236317	0.108816	6.46025	0.263974	0.999983
Tb927.10.2020	181.914	0.00917753	0.0261691	0.126348	0.121505	1.63575	0.896893	0.999983
Tb927.10.2030	655.256	-0.00925102	0.0649804	-0.0378737	0.0691465	3.552	0.615535	0.999983
Tb927.10.2040	903.449	-0.0763911	0.0256076	-0.161216	0.0908522	5.66318	0.340384	0.999983
Tb927.10.2050	384.966	-0.0726795	-0.0380566	-0.0651599	0.0854424	2.04678	0.842635	0.999983
Tb927.10.2060	888.163	-0.0360194	-0.0617477	-0.171263	0.0674928	7.78262	0.16863	0.93523
Tb927.10.2070	219.243	0.0715152	-0.0549476	0.154764	0.126116	3.04441	0.693138	0.999983
Tb927.10.2080	344.604	0.0970555	0.13382	0.0808223	0.104185	2.07229	0.839055	0.999983
Tb927.10.20	3.59825	0.0980798	1.05086	0.244728	0.851336	3.0807	0.687546	0.999983
Tb927.10.2100	5.19958	0.525996	0.604302	0.507192	0.665389	1.26252	0.938741	0.999983
Tb927.10.210	747.142	0.259356	0.185672	0.136973	0.0689088	15.151	0.00973627	0.159288
Tb927.10.2120	173.73	0.0503244	0.0948131	0.0767601	0.13404	0.656013	0.985295	0.999983
Tb927.10.2130	882.201	-0.0215659	0.0708741	-0.024609	0.0729955	2.30141	0.80606	0.999983
Tb927.10.2140	572.31	-0.086294	-0.129979	0.0214449	0.0739593	5.95815	0.310313	0.999983
Tb927.10.2150	266.492	-0.0109758	-0.115719	0.0876479	0.099061	4.24921	0.514122	0.999983
Tb927.10.2160	273.149	0.0578284	0.0982798	0.0437987	0.102277	1.04859	0.958552	0.999983
Tb927.10.2170	54.5283	0.132186	-0.0261104	-0.010534	0.204543	1.50441	0.912561	0.999983
Tb927.10.2180	446.851	0.0439614	-0.0649082	0.063878	0.0918769	3.29143	0.655154	0.999983
Tb927.10.2190	564.956	0.0545808	-0.0439919	-0.248315	0.0921846	12.6891	0.026473	0.310045
Tb927.10.2200	364.031	-0.014758	-0.0751248	0.0241208	0.089237	1.48509	0.914784	0.999983
Tb927.10.220	121.828	0.156641	0.0172213	0.127372	0.1456	1.93361	0.858254	0.999983
Tb927.10.2210	591.629	-0.239705	-0.164922	0.146684	0.0882689	22.9326	0.00034773	0.0131674
Tb927.10.2220	805.078	-0.399387	-0.374229	-0.382614	0.136308	12.9359	0.0239867	0.290221
Tb927.10.2230	660.37	-0.0178472	-0.0612463	-0.0572166	0.0707875	1.13223	0.951212	0.999983
Tb927.10.2240	1272.4	0.149076	0.0224535	-0.0462903	0.0600962	12.3376	0.0304439	0.343749
Tb927.10.2250	366.844	0.0109108	-0.171387	0.0131138	0.0883438	5.93983	0.312118	0.999983
Tb927.10.2260	824.408	-0.012821	0.0148614	-0.154085	0.0728148	6.59888	0.252221	0.999983
Tb927.10.2270	1200.96	-0.00158609	0.0466688	-0.164181	0.0771087	8.35428	0.137761	0.848862
Tb927.10.2280	538.516	-0.0300223	-0.290856	-0.227595	0.0759844	20.3795	0.00106051	0.0304217
Tb927.10.2290	626.36	-0.00450697	0.00851042	-0.225276	0.0772211	11.7729	0.0380352	0.394331
Tb927.10.2300	237.433	-0.00364694	-0.0919626	0.141911	0.11225	5.93182	0.31291	0.999983
Tb927.10.230	402.708	0.0669581	0.0189191	0.0142363	0.0841771	0.77283	0.978734	0.999983
Tb927.10.2310	498.235	-0.00813502	-0.0942601	-0.196101	0.0780414	11.1873	0.0477909	0.456711
Tb927.10.2320	407.736	0.118987	0.0484305	-0.0575447	0.0924153	3.83352	0.573626	0.999983
Tb927.10.2330	408.335	-0.170757	-0.0257148	0.0173962	0.084816	6.67617	0.245859	0.999983
Tb927.10.2340	115.444	-0.144925	-0.107446	-0.0380726	0.145339	2.03696	0.844007	0.999983
Tb927.10.2350	433.676	-0.10916	-0.0505293	0.14376	0.0830934	10.4976	0.0623025	0.538707
Tb927.10.2360	204.119	-0.139312	-0.0726523	0.150919	0.131239	5.40708	0.368243	0.999983
Tb927.10.2370	711.054	0.0523282	-0.0307594	-0.145268	0.0661362	9.26506	0.0989476	0.72114
Tb927.10.2380	1169.17	0.00939546	-0.0659474	-0.152531	0.0718877	6.26512	0.28127	0.999983
Tb927.10.2390	444.652	0.095804	0.115677	0.0828908	0.0830446	2.46217	0.782182	0.999983
Tb927.10.2400	107.646	0.335871	0.723584	0.668196	0.165856	25.5396	0.000109584	0.00508457
Tb927.10.240	479.828	0.0360806	0.0228107	0.0489185	0.0839252	0.649748	0.985612	0.999983
Tb927.10.2410	1204.9	0.0745326	0.417743	0.403791	0.0677333	64.0196	1.79e-12	4.11e-10
Tb927.10.2420	131.056	-0.0970927	-0.320927	-0.18699	0.135629	5.90557	0.315516	0.999983
Tb927.10.2430	914.733	-0.299342	-0.335292	-0.20544	0.148266	6.3485	0.27377	0.999983
Tb927.10.2440	673.782	0.120774	0.227409	0.393063	0.072508	33.549	2.93e-06	0.000246112
Tb927.10.2450	43.0379	-0.549074	-1.01246	-0.538378	0.245428	16.3589	0.00589064	0.111646
Tb927.10.2460	4.8905	-0.0407576	-0.394088	-0.665497	0.665024	1.42127	0.921973	0.999983
Tb927.10.2470	851.915	0.238856	0.244947	0.21037	0.0663915	18.2975	0.00259576	0.060551
Tb927.10.2480	746.233	-0.168331	0.0375225	-0.00891147	0.114039	4.45324	0.486164	0.999983
Tb927.10.2490	812.236	-0.0232426	0.00556252	-0.165272	0.0646789	8.92044	0.11228	0.76938
Tb927.10.2500	344.083	-0.057246	-0.036567	0.202802	0.0915744	10.1663	0.0706586	0.581922
Tb927.10.250	705.5	-0.140724	-0.10537	-0.0214783	0.0722789	6.49571	0.260926	0.999983
Tb927.10.2510	589.013	0.114905	0.0643784	0.110032	0.074748	3.2951	0.654591	0.999983
Tb927.10.2520	725.698	-0.0651982	0.00588033	0.0194942	0.0700489	1.7428	0.883464	0.999983
Tb927.10.2530	452.258	0.0942422	0.0147417	-0.0600185	0.0851802	3.28596	0.655992	0.999983
Tb927.10.2540	285.336	0.0565828	0.128497	0.186627	0.109488	3.36295	0.644218	0.999983
Tb927.10.2550	278.296	0.157902	-0.0894129	0.221207	0.10802	12.6516	0.0268717	0.313417
Tb927.10.2560	537.27	-0.0481442	-0.0331019	0.160612	0.0793948	8.817	0.11659	0.782614
Tb927.10.2570	1647.07	-0.0104082	0.206363	0.161689	0.0674206	16.285	0.00607568	0.114387
Tb927.10.2580	424.44	0.0717003	0.0133107	0.0534158	0.0879922	1.39946	0.924373	0.999983
Tb927.10.2590	590.515	-0.270344	-0.246824	-0.0553629	0.131653	6.50882	0.259805	0.999983
Tb927.10.2600	611.528	0.00843159	-0.0337219	0.0885795	0.0742963	3.50239	0.623025	0.999983
Tb927.10.260	139.664	-0.0320658	0.101952	0.236393	0.145743	4.89899	0.428331	0.999983
Tb927.10.2610	594.454	-0.0404219	-0.0505079	-0.123711	0.0945166	1.82375	0.872955	0.999983
Tb927.10.2620	359.55	0.0103507	-0.076279	-0.0311266	0.0954463	1.17738	0.947029	0.999983
Tb927.10.2630	321.369	0.0460341	0.0450114	0.0650029	0.10921	0.434491	0.994326	0.999983
Tb927.10.2640	1422.01	0.0379646	0.0492062	-0.107447	0.062559	7.87047	0.16352	0.922559
Tb927.10.2650	1353.5	-0.141913	-0.0700006	-0.16525	0.100579	3.52265	0.619964	0.999983
Tb927.10.2660	304.923	0.0160817	0.00191844	0.142372	0.0971625	3.30952	0.652385	0.999983
Tb927.10.2670	205.816	-0.0300125	0.00542307	-0.00185877	0.112633	0.412544	0.994977	0.999983
Tb927.10.2680	840.738	0.0523629	-0.0207664	-0.0456994	0.0641458	2.65403	0.75314	0.999983
Tb927.10.2690	644.161	0.0445875	0.0484105	0.0417447	0.0744322	0.892784	0.970742	0.999983
Tb927.10.2700	871.624	-0.0198014	-0.0683002	-0.254316	0.0663496	17.6978	0.00334996	0.072378
Tb927.10.270	332.84	0.154614	0.146617	0.194709	0.0977912	5.09901	0.403917	0.999983
Tb927.10.2710	81.6576	0.114512	-0.0172209	-0.187001	0.171845	3.39846	0.638804	0.999983
Tb927.10.2720	654.339	-0.000971763	-0.064929	-0.00878244	0.0707736	1.16084	0.948578	0.999983
Tb927.10.2730	572.786	0.0144714	0.0371442	-0.0460237	0.0745638	1.25754	0.93924	0.999983
Tb927.10.2750	572.9	0.0415504	-0.0570495	-0.127474	0.079744	4.81101	0.439377	0.999983
Tb927.10.2760	976.427	-0.00121928	0.0578854	0.00748999	0.0626097	1.3019	0.934736	0.999983
Tb927.10.2770	719.366	0.00930894	-0.0553528	-0.204169	0.0654659	12.7008	0.0263504	0.309035
Tb927.10.2780	1399.12	-0.170221	-0.0912924	-0.220035	0.123328	3.7014	0.593155	0.999983
Tb927.10.2790	1046.58	-0.0663305	-0.0254173	-0.140171	0.0786436	3.72148	0.590171	0.999983
Tb927.10.2800	211.108	0.0771519	0.00977242	-0.0106468	0.116439	1.00082	0.962499	0.999983
Tb927.10.280	264.14	0.0678966	0.132312	0.289248	0.108162	7.97828	0.157437	0.905075
Tb927.10.2810	574.123	0.133567	0.0233908	-0.105362	0.0741913	10.2582	0.0682415	0.570876
Tb927.10.2820	397.264	-0.00742786	-0.207976	0.075355	0.0947956	9.21794	0.100681	0.725089
Tb927.10.2830	134.63	0.118556	-0.189069	0.109498	0.136216	6.46036	0.263963	0.999983
Tb927.10.2840	300.473	0.13561	0.142496	0.223518	0.100213	6.10869	0.295786	0.999983
Tb927.10.2850	451.974	-0.157866	-0.155965	-0.108089	0.081413	5.8183	0.324303	0.999983
Tb927.10.2860	825.321	-0.0460411	-0.0265861	-0.0843599	0.0678958	1.67141	0.892482	0.999983
Tb927.10.2870	797.801	-0.211915	-0.0815387	-0.0222389	0.111469	4.32133	0.504138	0.999983
Tb927.10.2880	3158.51	-0.183074	-0.133792	-0.319379	0.178516	3.37176	0.642875	0.999983
Tb927.10.2890	1276.29	0.126224	0.163577	0.22629	0.0668185	13.2157	0.0214389	0.272104
Tb927.10.2900	1348.25	-0.0313873	-0.0564142	-0.223018	0.104582	5.66445	0.34025	0.999983
Tb927.10.290	410.961	0.0209578	-0.081185	-0.168191	0.0916446	5.06463	0.408044	0.999983
Tb927.10.2910	616.071	0.0181397	0.0126338	-0.0592716	0.0709719	2.20082	0.820718	0.999983
Tb927.10.2920	989.923	-0.102663	-0.113489	-0.190896	0.0895757	4.83484	0.436367	0.999983
Tb927.10.2930	1034.12	-0.00395464	0.0141393	-0.0242592	0.0591565	0.477329	0.99293	0.999983
Tb927.10.2940	490.6	0.0759872	0.0730183	-0.012071	0.0859797	1.73269	0.884756	0.999983
Tb927.10.2950	1929.6	-0.0592131	-0.013983	-0.233157	0.128378	4.12313	0.531829	0.999983
Tb927.10.2960	873.246	-0.112928	-0.117339	-0.0680839	0.0725548	3.51215	0.62155	0.999983
Tb927.10.2970	173.994	-0.018846	0.0150312	0.319039	0.126038	10.5605	0.060825	0.532792
Tb927.10.2980	1.4233	0.132591	0.540567	0.287867	1.26955	0.332085	0.996996	0.999983
Tb927.10.2990	1642.14	-0.0182889	0.0188406	-0.0607646	0.0610254	1.86065	0.868071	0.999983
Tb927.10.3000	1286.99	-0.0663884	0.0461496	-0.084869	0.0839274	3.14097	0.678263	0.999983
Tb927.10.300	304.421	0.00312741	0.0227488	0.0622688	0.0978796	0.513683	0.991614	0.999983
Tb927.10.3010	2118.56	-0.0509488	0.0603739	0.0550566	0.0777609	2.73032	0.741477	0.999983
Tb927.10.3020	1167.68	-0.0631302	0.039885	0.0366927	0.0648162	3.2158	0.666755	0.999983
Tb927.10.3030	47.0161	0.0530313	0.0800873	0.0888671	0.221686	0.312464	0.997402	0.999983
Tb927.10.3040	191.271	0.0931926	0.0365316	0.124897	0.117324	1.93677	0.857824	0.999983
Tb927.10.3050	18.5725	-0.885697	-0.760964	0.0318462	0.383548	11.3915	0.0441466	0.433753
Tb927.10.3070	307.229	0.132801	0.123718	-0.05469	0.0981877	5.07698	0.406558	0.999983
Tb927.10.3080	451.824	0.16104	0.175888	0.0573962	0.0849615	6.24023	0.28354	0.999983
Tb927.10.3090	768.213	-0.00711159	0.09444	0.0259202	0.0712583	2.52208	0.773166	0.999983
Tb927.10.30	188.428	-0.093986	-0.0306261	-0.203187	0.155046	1.93955	0.857444	0.999983
Tb927.10.3100	641.921	-0.0919367	-0.0264575	-0.0389782	0.0780468	1.46469	0.917108	0.999983
Tb927.10.310	888.934	0.0626048	0.153743	-0.0021187	0.0641058	7.79101	0.168136	0.933709
Tb927.10.3110	477.064	-0.112001	-0.127864	-0.0230003	0.0876152	3.20318	0.668694	0.999983
Tb927.10.3120	303.279	0.0282955	-0.0136562	0.223279	0.102587	7.17564	0.207902	0.999983
Tb927.10.3130	896.656	0.0399992	-0.0670989	-0.0922221	0.0612417	5.69517	0.337019	0.999983
Tb927.10.3140	656.714	0.0344104	0.0200917	-0.0272603	0.068329	1.20767	0.944139	0.999983
Tb927.10.3150	266.683	0.0897657	-0.0925737	-0.0276714	0.107919	3.28719	0.655804	0.999983
Tb927.10.3160	194.556	0.0406781	0.0738144	0.0474523	0.115496	0.912913	0.96928	0.999983
Tb927.10.3170	907.02	0.0707122	0.0284666	-0.0684754	0.0665796	4.93235	0.424193	0.999983
Tb927.10.3180	309.919	0.0615254	-0.138906	0.0917021	0.0941932	6.57752	0.254004	0.999983
Tb927.10.3200	444.518	0.112225	0.0322701	0.043324	0.0846112	2.5166	0.773993	0.999983
Tb927.10.320	156.04	0.148221	0.0561323	0.0718544	0.128352	1.53631	0.908842	0.999983
Tb927.10.3210	1106.62	-0.198788	-0.232514	-0.163537	0.0595243	18.654	0.00222915	0.0540793
Tb927.10.3220	187.424	-0.0223814	-0.0343588	0.132361	0.118886	3.06321	0.690241	0.999983
Tb927.10.3230	514.652	0.0551489	0.00782326	0.0372317	0.079434	1.59667	0.901651	0.999983
Tb927.10.3250	368.986	-0.0627379	0.0186269	0.0689244	0.0926927	2.58436	0.76374	0.999983
Tb927.10.3260	1104.99	-0.0262919	-0.0338549	-0.159543	0.102704	3.05716	0.691173	0.999983
Tb927.10.3270	157.72	0.0191067	0.0699429	0.204629	0.130624	3.76609	0.58356	0.999983
Tb927.10.3280	265.606	0.12169	0.193748	0.240775	0.104339	6.21107	0.28622	0.999983
Tb927.10.3290	301.7	0.00178025	-0.0199094	0.141402	0.0981991	4.84596	0.434968	0.999983
Tb927.10.3300	449.792	-0.177714	-0.1928	-0.0702586	0.0827441	7.9829	0.157181	0.904215
Tb927.10.330	460.967	0.0682126	0.0283335	0.0508705	0.0882252	0.789205	0.977717	0.999983
Tb927.10.3310	1009.27	-0.0357851	-0.0445702	-0.206187	0.104452	4.52201	0.476945	0.999983
Tb927.10.3320	507.34	-0.0242023	-0.0244233	0.0655538	0.0843742	1.63758	0.896668	0.999983
Tb927.10.3330	495.71	0.00440386	0.00542513	-0.00422145	0.0790113	0.20886	0.999016	0.999983
Tb927.10.3340	861.945	-0.227963	-0.0200784	0.107666	0.125874	7.9076	0.161402	0.917313
Tb927.10.3350	789.009	-0.0984414	-0.12645	-0.0613701	0.0659703	4.11472	0.53302	0.999983
Tb927.10.3360	902.135	-0.254924	-0.174033	0.229043	0.15047	12.3058	0.0308294	0.346718
Tb927.10.3370	54.9296	0.0862981	0.069652	0.146765	0.205072	0.894291	0.970634	0.999983
Tb927.10.3380	54.5691	0.139108	0.077244	0.151824	0.204082	0.942568	0.967064	0.999983
Tb927.10.3390	1240.35	-0.0819052	0.0513972	0.0478044	0.10614	2.04392	0.843035	0.999983
Tb927.10.3400	483.586	-0.0465908	-0.184606	-0.122927	0.0850869	7.67743	0.174932	0.955379
Tb927.10.340	250.835	-0.135543	-0.238456	-0.0802313	0.110136	5.17472	0.394931	0.999983
Tb927.10.3410	68.8917	-0.17901	-0.355136	-0.458791	0.216963	6.1086	0.295794	0.999983
Tb927.10.3420	68.7815	-0.204494	-0.691282	-0.322188	0.192361	12.2917	0.0310021	0.347281
Tb927.10.3430	616.875	-0.00190657	-0.0564381	-0.117183	0.0720092	3.52074	0.620252	0.999983
Tb927.10.3470	904.125	0.0688784	0.0861119	-0.0356135	0.060727	5.45214	0.363223	0.999983
Tb927.10.3480	635.893	-0.0523828	0.116475	0.0538842	0.0731071	5.98266	0.30791	0.999983
Tb927.10.3490	925.324	-0.0218046	0.207231	0.260873	0.0646688	29.8461	1.58e-05	0.0010329
Tb927.10.3500	1175.56	-0.0143097	-0.00141115	-0.12328	0.0750486	3.97551	0.552947	0.999983
Tb927.10.350	429.314	-0.1084	-0.00981977	-0.110531	0.117474	1.94849	0.856225	0.999983
Tb927.10.3510	1512.18	-0.237647	-0.250539	-0.328792	0.153012	5.32292	0.377754	0.999983
Tb927.10.3520	633.978	0.0454623	-0.0100426	-0.0731962	0.0693486	2.80234	0.730427	0.999983
Tb927.10.3530	323.268	-0.156337	-0.0335439	0.099726	0.101168	7.60552	0.179358	0.963879
Tb927.10.3540	401.462	-0.0298543	-0.192949	-0.196911	0.0881802	8.10933	0.150312	0.891937
Tb927.10.3550	930.906	-0.0838188	-0.0686021	-0.112453	0.0891838	1.72682	0.885504	0.999983
Tb927.10.3560	632.752	-0.0373556	-0.151441	-0.209247	0.0688632	11.4981	0.0423517	0.423567
Tb927.10.3570	925.78	0.0209014	-0.104853	-0.22104	0.0691765	14.5522	0.0124574	0.191277
Tb927.10.3580	432.361	-0.0062019	-0.0211112	0.0281523	0.0859209	0.34133	0.996793	0.999983
Tb927.10.3590	605.09	-0.0520929	0.0328418	0.0729673	0.0752852	4.20935	0.519685	0.999983
Tb927.10.3600	301.997	-0.327064	-0.363878	-0.31365	0.17658	6.05742	0.300672	0.999983
Tb927.10.360	286.82	0.0683444	0.00443164	0.0162252	0.110665	0.56224	0.989667	0.999983
Tb927.10.3610	496.437	-0.0507226	-0.0358715	-0.0704263	0.0797613	2.58109	0.764236	0.999983
Tb927.10.3620	562.715	0.106606	0.211166	0.305504	0.0793573	16.8414	0.00481062	0.0954368
Tb927.10.3630	183.201	-0.024598	0.164038	0.116825	0.119079	3.55013	0.615816	0.999983
Tb927.10.3640	476.807	0.126208	-0.0552229	-0.0925484	0.0794727	8.51218	0.130177	0.819369
Tb927.10.3650	1258.92	-0.351983	-0.377323	-0.282993	0.148702	8.5681	0.127582	0.811457
Tb927.10.3660	644.34	-0.271004	-0.0969145	-0.0698488	0.0932709	8.97683	0.109992	0.761864
Tb927.10.3670	592.322	0.0356367	0.00617715	-0.0299659	0.071173	1.59207	0.902207	0.999983
Tb927.10.3680	371.82	-0.00677795	0.10841	0.0912635	0.0924279	4.01973	0.546579	0.999983
Tb927.10.3690	347.39	0.0157762	-0.103922	0.116119	0.0990216	4.95451	0.421458	0.999983
Tb927.10.3700	430.672	-0.141654	-0.12645	-0.14768	0.105641	2.99733	0.700397	0.999983
Tb927.10.370	173.51	0.0437853	0.0376446	0.0677188	0.129366	0.885196	0.971284	0.999983
Tb927.10.3710	479.379	0.0261017	-0.00025834	-0.0082195	0.0866965	1.35203	0.929488	0.999983
Tb927.10.3720	540.022	-0.0688275	-0.0613293	0.0287423	0.0777239	2.82812	0.726463	0.999983
Tb927.10.3730	781.1	-0.0591979	-0.0314862	0.0323515	0.0645618	2.5719	0.76563	0.999983
Tb927.10.3740	364.03	-0.156495	-0.294481	-0.0632608	0.0871835	12.9237	0.0241041	0.290309
Tb927.10.3750	534.001	-0.0800086	0.0362131	0.0491775	0.0865127	2.91471	0.713133	0.999983
Tb927.10.3760	433.156	0.0293704	-0.00644419	0.0275603	0.0819569	0.65757	0.985216	0.999983
Tb927.10.3770	823.482	-0.0536353	-0.00052451	-0.0445149	0.0680868	1.59167	0.902255	0.999983
Tb927.10.3780	1043.3	-0.0926496	-0.0222389	-0.0685136	0.126007	0.927064	0.968231	0.999983
Tb927.10.3790	3057.99	-0.23286	-0.131616	-0.38739	0.198106	4.15698	0.527044	0.999983
Tb927.10.3800	1016.16	-0.0706461	0.0714409	0.0431383	0.0725005	4.44423	0.487379	0.999983
Tb927.10.380	342.741	-0.0623033	-0.0448635	0.0892886	0.0933788	3.41255	0.636659	0.999983
Tb927.10.3810	631.179	-0.0307339	-0.0436283	-0.122786	0.071015	3.30216	0.65351	0.999983
Tb927.10.3820	2181.64	-0.157506	-0.0305427	-0.196757	0.145733	2.61361	0.759296	0.999983
Tb927.10.3830	292.336	0.181256	0.199747	0.241906	0.103356	6.8872	0.229165	0.999983
Tb927.10.3840	428.118	0.135649	0.162109	0.229663	0.0900419	7.03493	0.218055	0.999983
Tb927.10.3850	583.969	-0.110646	-0.2772	0.0798383	0.0800928	21.9416	0.000537144	0.0181709
Tb927.10.3860	277.945	-0.00323763	-0.0445159	-0.0228465	0.098903	0.52554	0.991158	0.999983
Tb927.10.3870	1372.61	-0.235917	-0.0844427	-0.276704	0.187542	2.95833	0.70641	0.999983
Tb927.10.3880	895.321	0.0078975	0.00556305	-0.0172968	0.0626485	0.342974	0.996756	0.999983
Tb927.10.3890	41.5879	-0.387927	-0.189051	-0.345922	0.238503	4.6376	0.461686	0.999983
Tb927.10.3900	829.424	-0.127058	-0.0781631	-0.151118	0.116869	2.1103	0.833682	0.999983
Tb927.10.390	309.62	0.106464	0.10963	0.0738467	0.0952625	2.95163	0.707444	0.999983
Tb927.10.3910	650.473	0.0566319	0.109025	0.0277855	0.070416	3.46234	0.629094	0.999983
Tb927.10.3920	604.332	-0.124737	-0.0770682	-0.206251	0.139544	2.63515	0.756018	0.999983
Tb927.10.3930	177.926	0.10461	0.111519	0.170344	0.122399	2.0438	0.843052	0.999983
Tb927.10.3940	134.275	0.0708503	0.0695447	0.200009	0.134857	2.41788	0.788808	0.999983
Tb927.10.3950	551.263	0.0201554	-0.0296887	0.00816693	0.0829327	0.49561	0.992283	0.999983
Tb927.10.3960	228.466	0.140621	0.0334562	-0.0898837	0.104459	4.83123	0.436823	0.999983
Tb927.10.3970	498.556	0.0638722	0.122511	0.0528542	0.0821853	2.30787	0.80511	0.999983
Tb927.10.3990	1085.3	0.0893249	0.120529	0.162067	0.0647453	7.85178	0.164596	0.925167
Tb927.10.4000	424.718	0.061136	-0.0738345	0.00556757	0.0878203	2.73788	0.740318	0.999983
Tb927.10.400	155.837	-0.0665877	-0.0608056	0.151951	0.136357	4.00228	0.549088	0.999983
Tb927.10.4010	798.499	0.0458812	0.00041663	0.0242084	0.0684227	0.706934	0.982586	0.999983
Tb927.10.4020	181.027	0.0440586	-0.0507816	0.118263	0.120273	2.67847	0.749409	0.999983
Tb927.10.4030	251.428	-0.0266455	-0.0979015	0.0266549	0.110292	1.56265	0.905728	0.999983
Tb927.10.4040	534.99	0.173969	0.188015	0.0724313	0.0830812	6.82785	0.233761	0.999983
Tb927.10.4050	788.838	-0.141071	0.0596119	-0.0498433	0.150978	2.00109	0.848994	0.999983
Tb927.10.4060	528.477	-0.021815	-0.0141636	-0.0724414	0.0794029	1.14882	0.949693	0.999983
Tb927.10.4070	372.675	0.0348548	-0.012168	0.0532094	0.088002	2.64475	0.754555	0.999983
Tb927.10.4080	1346.45	-0.110202	-0.0155343	-0.00466001	0.0667066	4.09606	0.53567	0.999983
Tb927.10.4090	107.697	-0.144563	0.0907341	0.209708	0.157155	5.73875	0.332476	0.999983
Tb927.10.40	12.1558	-0.273778	-0.475893	0.139703	0.42609	2.47292	0.780567	0.999983
Tb927.10.4100	735.99	-0.0789635	-0.169767	-0.0716966	0.0707322	6.78	0.237523	0.999983
Tb927.10.410	530.953	-0.079551	-0.0338794	0.0989713	0.07586	6.13878	0.292948	0.999983
Tb927.10.4110	23.8113	0.188718	0.169464	0.0945141	0.302453	0.499887	0.992127	0.999983
Tb927.10.4120	1.31214	-0.424704	0.699563	0.991106	1.65935	2.3291	0.801984	0.999983
Tb927.10.4130	381.95	-0.0268589	0.0663264	0.115455	0.0868968	3.40034	0.638519	0.999983
Tb927.10.4140	149.683	0.146423	0.163461	0.152124	0.141051	2.18671	0.822754	0.999983
Tb927.10.4160	574.909	0.029917	0.154387	0.121055	0.0749418	6.1393	0.292899	0.999983
Tb927.10.4170	2284.83	-0.231252	-0.00493875	-0.193229	0.154944	3.7434	0.586918	0.999983
Tb927.10.4180	544.899	0.066115	0.0870595	0.0365365	0.0747579	1.92679	0.85918	0.999983
Tb927.10.4190	45.4605	-0.0349632	-0.459778	-0.150327	0.222219	4.85582	0.433729	0.999983
Tb927.10.4200	715.81	-0.0155121	-0.0406244	-0.182764	0.0733393	7.25302	0.202493	0.999983
Tb927.10.420	822.725	-0.0511649	0.046119	0.004327	0.0710019	2.14861	0.828223	0.999983
Tb927.10.4210	288.292	0.123166	0.0234968	0.070302	0.0979101	3.28339	0.656385	0.999983
Tb927.10.4220	286.32	-0.166504	-0.0947449	-0.190024	0.112411	3.9815	0.552083	0.999983
Tb927.10.4230	328.748	-0.00358693	-0.0113867	-0.0383473	0.0922096	0.223667	0.998838	0.999983
Tb927.10.4240	197.834	0.0627178	0.0189194	0.0780452	0.121446	0.799776	0.977048	0.999983
Tb927.10.4250	185.705	0.233226	0.160866	0.244584	0.12742	5.63156	0.343735	0.999983
Tb927.10.4260	894.634	0.202645	0.248063	0.156904	0.0720188	13.7547	0.0172453	0.237326
Tb927.10.4270	246.752	0.0901571	0.0340603	-0.064025	0.107912	3.6225	0.604938	0.999983
Tb927.10.4280	251.201	-0.036923	-0.149114	0.0809686	0.107831	4.43177	0.489065	0.999983
Tb927.10.4290	331.039	0.0653461	0.026425	0.132817	0.0951495	2.26704	0.811095	0.999983
Tb927.10.4300	575.014	-0.0146178	-0.0973563	-0.150725	0.0746463	5.29644	0.380784	0.999983
Tb927.10.430	479.718	0.0317702	-0.0377699	0.185629	0.0858835	8.17923	0.14663	0.878024
Tb927.10.4310	481.368	0.0357247	-0.013386	-0.0361283	0.0845759	1.30862	0.934042	0.999983
Tb927.10.4320	727.07	-0.0261628	0.0496857	-0.0833937	0.0737313	3.49956	0.623454	0.999983
Tb927.10.4330	332.46	-0.0483524	-0.026681	0.112888	0.100846	2.97494	0.70385	0.999983
Tb927.10.4340	5.35941	-0.825451	-0.967672	-0.788204	0.625928	3.63347	0.603295	0.999983
Tb927.10.4350	2.39836	1.00042	0.697443	2.00653	1.13277	5.405	0.368475	0.999983
Tb927.10.4360	48.1915	-0.0320773	0.382825	0.43913	0.234659	7.04901	0.217021	0.999983
Tb927.10.4370	243.667	0.0658106	0.554421	0.644235	0.114977	52.8787	3.56e-10	6.57e-08
Tb927.10.4380	63.0153	-0.10523	0.143392	0.376619	0.203774	6.99799	0.22079	0.999983
Tb927.10.4390	75.4092	-0.0193075	0.0229969	0.244229	0.183004	3.12275	0.681068	0.999983
Tb927.10.4400	128.736	-0.295755	-0.207308	-0.00645734	0.148183	6.43637	0.266042	0.999983
Tb927.10.440	140.387	0.0419105	0.149467	0.149259	0.143255	1.76743	0.880298	0.999983
Tb927.10.4410	177.186	0.0653524	-0.00210795	0.0683213	0.120986	0.781579	0.978193	0.999983
Tb927.10.4420	194.581	0.194247	0.134519	0.204799	0.133228	3.31173	0.652047	0.999983
Tb927.10.4430	965.556	0.029022	0.0774871	0.110525	0.0595746	4.56719	0.470944	0.999983
Tb927.10.4440	424.806	0.0341699	0.0940172	0.0816643	0.0877363	2.42795	0.787304	0.999983
Tb927.10.4450	520.907	0.184691	0.103329	0.0587692	0.0814293	6.3899	0.270106	0.999983
Tb927.10.4460	336.66	0.0969063	0.0346306	0.0384592	0.0940259	1.44476	0.919355	0.999983
Tb927.10.4470	1307.52	-0.049209	-0.0212445	-0.136323	0.0702118	4.41337	0.491557	0.999983
Tb927.10.4480	700.246	-0.0149066	-0.0427449	-0.0527983	0.0743983	0.631266	0.986527	0.999983
Tb927.10.4490	1066.66	0.0478828	0.0614822	-0.0609519	0.0595092	4.99698	0.416248	0.999983
Tb927.10.4500	418.107	0.153119	0.0270872	0.0229666	0.0957771	3.52907	0.618993	0.999983
Tb927.10.450	1013.42	0.179175	0.0730242	0.053648	0.0763535	6.00658	0.305579	0.999983
Tb927.10.4510	575.2	-0.0211562	0.0522688	-0.00984878	0.0761631	1.1	0.954104	0.999983
Tb927.10.4520	600.673	0.0198947	0.0385911	0.008639	0.0799378	0.376139	0.995961	0.999983
Tb927.10.4530	287.664	0.145544	-0.0204345	0.115926	0.101567	4.06421	0.540209	0.999983
Tb927.10.4540	142.862	-0.158008	-0.182029	-0.24369	0.140332	3.61303	0.606358	0.999983
Tb927.10.4550	192.302	0.091437	0.103099	0.138609	0.129861	2.32977	0.801884	0.999983
Tb927.10.4560	102.191	0.174841	0.0722686	-0.0401673	0.154621	2.27261	0.810282	0.999983
Tb927.10.4570	61.9822	0.13786	0.122993	0.168051	0.193258	1.5923	0.902179	0.999983
Tb927.10.4580	420.142	0.0804264	0.0455391	-0.0307127	0.0847763	2.45086	0.783877	0.999983
Tb927.10.4590	186.646	-0.0461854	0.0729309	0.00919706	0.116807	1.05349	0.958137	0.999983
Tb927.10.4600	431.858	-0.0251808	-0.0288141	-0.0847928	0.0849053	1.4074	0.923503	0.999983
Tb927.10.460	688.905	-0.0947287	-0.0225382	-0.0891685	0.111524	1.1015	0.953971	0.999983
Tb927.10.4610	333.641	0.114338	0.0764618	0.077549	0.0999934	2.89147	0.716713	0.999983
Tb927.10.4620	174.306	0.155178	0.0713537	0.125545	0.131751	1.74223	0.883538	0.999983
Tb927.10.4630	283.286	0.0288713	0.031824	-0.0174565	0.0971043	1.47452	0.915991	0.999983
Tb927.10.4640	898.064	0.0660743	-0.0172565	-0.144035	0.0662412	9.91923	0.0775565	0.621257
Tb927.10.4650	725.591	-0.0488678	-0.0793888	-0.0020502	0.0667803	2.17755	0.824072	0.999983
Tb927.10.4660	182.332	-0.0288769	0.0342592	0.101528	0.124448	1.19832	0.945038	0.999983
Tb927.10.4670	411.708	0.228755	0.290854	0.127785	0.0900203	12.2517	0.0314966	0.349591
Tb927.10.4680	317.681	-0.0251781	-0.0126622	0.194893	0.105427	6.14168	0.292676	0.999983
Tb927.10.4690	214.498	0.127709	-0.0645817	-0.00655483	0.118291	2.76904	0.73554	0.999983
Tb927.10.4700	243.9	-0.0345485	-0.130947	0.0128563	0.109659	2.63758	0.755648	0.999983
Tb927.10.470	483.304	-0.175989	-0.17804	0.0649304	0.0796138	14.4146	0.0131794	0.198065
Tb927.10.4710	404.505	0.0717211	0.047276	-0.00403533	0.0965131	0.921445	0.96865	0.999983
Tb927.10.4720	396.091	-0.0867689	-0.0486513	0.0342675	0.0926614	2.34976	0.798932	0.999983
Tb927.10.4730	389.115	0.0334144	-0.127364	0.0254412	0.0897646	5.92073	0.314009	0.999983
Tb927.10.4740	119.901	0.0825029	0.220105	0.266182	0.147295	4.47578	0.483131	0.999983
Tb927.10.4750	597.572	-0.0130554	0.0872695	0.0739732	0.0862647	2.13878	0.829628	0.999983
Tb927.10.4760	498.28	0.151077	0.110774	0.0352028	0.078766	4.70294	0.453198	0.999983
Tb927.10.4770	736.001	0.140788	0.19217	0.213299	0.0713529	11.1918	0.0477077	0.456711
Tb927.10.4780	972.982	0.094176	0.167439	0.0520076	0.0599094	8.56489	0.127729	0.811789
Tb927.10.4790	181.962	0.100039	0.165702	0.255288	0.134432	4.10152	0.534895	0.999983
Tb927.10.4800	591.546	-0.0837213	-0.0376022	0.0946962	0.0834043	5.22218	0.389371	0.999983
Tb927.10.480	286.432	-0.100907	-0.219486	-0.0570389	0.1151	4.03949	0.543744	0.999983
Tb927.10.4810	218.029	0.186515	0.104091	0.279091	0.113299	6.76902	0.238393	0.999983
Tb927.10.4820	389.642	-0.00165167	0.0221034	-0.0352694	0.084948	0.553332	0.99004	0.999983
Tb927.10.4830	285.638	-0.0809201	-0.211861	-0.0414703	0.0999891	5.19611	0.392419	0.999983
Tb927.10.4840	312.417	0.00673884	-0.0519194	-0.00983565	0.0958342	0.702163	0.98285	0.999983
Tb927.10.4850	695.689	0.0117497	0.0171896	0.017478	0.0739338	0.1202	0.999745	0.999983
Tb927.10.4860	364.131	0.0452874	-0.0275339	0.139183	0.0900617	4.5033	0.479442	0.999983
Tb927.10.4870	492.63	0.00118714	-0.224598	-0.0348883	0.0833739	10.0484	0.0738744	0.600831
Tb927.10.4880	306.076	-0.0247895	-0.0511188	0.170242	0.103162	5.85512	0.320572	0.999983
Tb927.10.4890	530.209	-0.0021576	0.0616374	0.00978094	0.075695	1.2285	0.942114	0.999983
Tb927.10.4900	873.508	0.0829923	0.0826962	-0.0109694	0.0617277	4.46802	0.484173	0.999983
Tb927.10.4910	777.916	-0.11829	-0.0390269	-0.0526788	0.0713223	3.14144	0.67819	0.999983
Tb927.10.4920	420.87	0.0361049	0.171324	0.1536	0.0858054	6.51496	0.259282	0.999983
Tb927.10.4930	241.198	0.0809498	0.125224	0.117051	0.130178	1.24188	0.940797	0.999983
Tb927.10.4940	749.778	0.150721	0.083543	0.0372971	0.0800082	4.19963	0.521047	0.999983
Tb927.10.4950	182.295	0.17998	0.0875915	0.0153345	0.121516	3.26214	0.659642	0.999983
Tb927.10.4960	54.1154	-0.241371	-0.314439	-0.199332	0.202109	2.87667	0.718993	0.999983
Tb927.10.4970	167.441	0.164873	-0.0156953	-0.156583	0.129941	6.15508	0.29142	0.999983
Tb927.10.4980	532.775	0.0307697	0.0774661	0.0433811	0.0858732	1.4881	0.914439	0.999983
Tb927.10.4990	337.545	0.0674988	-0.0880653	-0.0753592	0.0965902	3.27628	0.657475	0.999983
Tb927.10.5000	320.796	0.0618746	0.0452365	0.0185601	0.0975729	0.936286	0.967539	0.999983
Tb927.10.5010	1075.4	-0.0878436	-0.248368	-0.223489	0.0633771	19.9701	0.00126598	0.035129
Tb927.10.5020	278.204	-0.0466395	-0.062187	-0.0636338	0.0979918	0.880618	0.971609	0.999983
Tb927.10.5030	394.182	0.101401	0.127454	0.187858	0.0895115	5.54486	0.353051	0.999983
Tb927.10.5040	397.651	0.0307212	0.0268762	0.0767623	0.101604	0.756135	0.979746	0.999983
Tb927.10.5050	165.411	0.0886106	0.0235968	0.217255	0.130126	3.43925	0.632599	0.999983
Tb927.10.5060	225.662	0.0839114	0.0061102	0.0943845	0.114924	1.62486	0.898227	0.999983
Tb927.10.5070	393.019	-0.0347635	-0.0661093	-0.0809513	0.0858022	1.10676	0.953503	0.999983
Tb927.10.5080	634.967	0.119635	0.0703017	-0.0808708	0.0708059	8.76316	0.118892	0.78898
Tb927.10.5090	320.895	-0.00516893	0.130012	0.280446	0.0951533	12.2934	0.0309819	0.347281
Tb927.10.5100	105.865	0.0549194	-0.0218714	0.319669	0.160537	6.84439	0.232473	0.999983
Tb927.10.510	360.66	-0.0356178	-0.0877833	-0.036678	0.0905735	1.34376	0.930365	0.999983
Tb927.10.5110	289.871	0.0974397	0.0522677	0.202217	0.108775	3.71646	0.590917	0.999983
Tb927.10.5120	240.282	0.073089	0.0682345	0.1108	0.10637	1.48403	0.914905	0.999983
Tb927.10.5130	401.991	0.0612203	0.0161378	0.131893	0.0882373	3.55468	0.61513	0.999983
Tb927.10.5140	596.986	0.0355525	0.0628167	-0.0847023	0.0934307	2.71833	0.743313	0.999983
Tb927.10.5150	382.091	-0.230699	-0.0272492	0.110083	0.214608	3.29332	0.654865	0.999983
Tb927.10.5160	79.7507	-0.0826849	-0.0566568	0.359303	0.189363	7.83529	0.16555	0.928457
Tb927.10.5170	1267.66	0.0521344	0.162012	0.0266664	0.075119	6.17646	0.289425	0.999983
Tb927.10.5180	965.153	-0.127101	-0.0299897	-0.179496	0.128866	2.63044	0.756736	0.999983
Tb927.10.5190	339.336	-0.317074	-0.136576	0.00200975	0.140486	7.61708	0.17864	0.961847
Tb927.10.5200	489.801	0.0218803	-0.0522921	-0.0475466	0.0790309	1.49358	0.913809	0.999983
Tb927.10.520	767.448	-0.00117639	-0.0578626	-0.00521218	0.0647207	1.792	0.877112	0.999983
Tb927.10.5210	491.288	-0.0293944	0.0578037	-0.0453467	0.0781855	3.45614	0.630035	0.999983
Tb927.10.5220	538.826	-0.16977	-0.471197	-0.141439	0.0763044	37.3114	5.19e-07	5.18e-05
Tb927.10.5230	413.17	0.0118886	0.0663624	0.0575467	0.0896747	0.865447	0.972673	0.999983
Tb927.10.5240	1760.71	-0.173505	-0.0216635	-0.1941	0.168639	2.28391	0.808627	0.999983
Tb927.10.5250	1230.63	0.121608	0.23809	0.25824	0.058367	25.266	0.000123786	0.00562066
Tb927.10.5260	1043.25	-0.0638272	-0.189619	-0.20066	0.0990856	5.95807	0.310321	0.999983
Tb927.10.5270	435.38	-0.00323309	0.0805003	0.0168144	0.0814692	2.04742	0.842545	0.999983
Tb927.10.5280	1028.15	-0.0322474	-0.0223245	-0.0512966	0.0579838	0.872712	0.972166	0.999983
Tb927.10.5290	279.96	-0.0719769	-0.0809097	-0.0140456	0.105694	1.37069	0.927492	0.999983
Tb927.10.5300	452.129	0.14491	0.0240542	-0.0447265	0.0863449	5.26922	0.383915	0.999983
Tb927.10.530	1062.46	0.110009	0.0692338	-0.12112	0.0633856	15.6409	0.0079477	0.137442
Tb927.10.5310	789.436	-0.1708	-0.10142	-0.000465373	0.0888462	5.63323	0.343558	0.999983
Tb927.10.5320	705.314	-0.0509261	-0.114924	-0.00268625	0.0698791	3.41602	0.636131	0.999983
Tb927.10.5330	80.4038	0.152759	0.0835056	0.139156	0.170334	1.20322	0.944568	0.999983
Tb927.10.5340	93.7966	0.140941	0.1161	0.215501	0.16171	1.97269	0.852911	0.999983
Tb927.10.5350	3802.38	-0.190434	-0.0664284	-0.312017	0.242855	2.09307	0.836123	0.999983
Tb927.10.5360	39.8374	0.0825464	0.103229	0.0729238	0.241474	0.788654	0.977751	0.999983
Tb927.10.5370	25.0767	0.0115054	0.264969	0.299696	0.302635	1.84571	0.870056	0.999983
Tb927.10.5380	1634.39	-0.0576127	0.0486364	-0.0991441	0.0925373	3.18272	0.67184	0.999983
Tb927.10.5390	1872.31	-0.0253013	0.0697918	-0.0884318	0.0715533	4.96061	0.420706	0.999983
Tb927.10.5400	912.625	0.127972	0.0204375	-0.00192576	0.0617664	7.40545	0.19219	0.986217
Tb927.10.540	982.024	0.0750809	0.00763146	-0.136627	0.0604993	13.0015	0.0233643	0.286685
Tb927.10.5420	1038.72	-0.26979	-0.445548	-0.275033	0.0954141	22.5977	0.000402887	0.0144954
Tb927.10.5430	369.274	0.138936	0.0373831	0.00321453	0.0977213	2.64924	0.75387	0.999983
Tb927.10.5440	501.071	-0.0332561	-0.0205879	-0.0383547	0.0806986	0.316635	0.997318	0.999983
Tb927.10.5450	1172.05	-0.0842962	-0.111274	-0.235287	0.0848551	7.70266	0.173402	0.948684
Tb927.10.5460	70.1432	0.071076	0.107097	0.136885	0.184214	0.697196	0.983122	0.999983
Tb927.10.5480	125.895	0.183571	0.211761	0.212553	0.144125	3.08381	0.687066	0.999983
Tb927.10.5490	484.524	-0.126949	-0.160202	-0.0559078	0.0784547	5.1252	0.400792	0.999983
Tb927.10.5500	422.324	-0.0825819	0.0710261	0.14627	0.0918497	6.85128	0.231938	0.999983
Tb927.10.550	357.488	0.0327381	0.0241118	-0.00335355	0.0952705	0.443081	0.99406	0.999983
Tb927.10.5510	552.783	-0.0547704	-0.0950712	-0.188063	0.0944292	4.71799	0.451257	0.999983
Tb927.10.5520	444.246	-0.0795172	-0.158471	-0.165571	0.0826871	5.87488	0.318584	0.999983
Tb927.10.5530	526.278	0.0104675	0.0293916	-0.000407465	0.0758025	0.734446	0.981025	0.999983
Tb927.10.5540	306.056	-0.013209	-0.0734397	-0.00328901	0.0992928	0.714007	0.982191	0.999983
Tb927.10.5550	256.599	0.0928409	0.022035	0.185511	0.105399	3.86111	0.569582	0.999983
Tb927.10.5560	608.328	-0.00410644	0.130081	0.0491908	0.0709912	6.34299	0.274261	0.999983
Tb927.10.5570	204.433	0.00909415	0.0121016	-0.0250426	0.116524	0.352417	0.99654	0.999983
Tb927.10.5580	352.123	0.00457119	-0.165274	-0.121147	0.0873863	5.66079	0.340636	0.999983
Tb927.10.5590	605.254	-0.0899685	-0.0306987	-0.0394822	0.0752997	2.24697	0.814023	0.999983
Tb927.10.5600	467.169	-0.112438	-0.0679507	-0.0732891	0.0861181	2.21944	0.818023	0.999983
Tb927.10.560	347.51	0.161725	0.177804	0.262587	0.0937986	8.64294	0.124182	0.80063
Tb927.10.5610	474.657	0.163262	0.164106	0.250593	0.0896212	8.78049	0.118147	0.785935
Tb927.10.5620	1116.4	0.110285	0.143359	0.187828	0.0664021	10.2877	0.0674807	0.566184
Tb927.10.5630	348.003	0.0518115	0.0463307	0.0374335	0.095274	0.48537	0.992649	0.999983
Tb927.10.5640	585.994	0.00388823	0.0405369	0.0227703	0.0741495	0.410122	0.995046	0.999983
Tb927.10.5650	290.553	0.0340758	0.0322775	0.0454602	0.100573	0.405051	0.995189	0.999983
Tb927.10.5660	392.462	0.0600111	-0.00122317	-0.0300459	0.0852024	1.99072	0.850428	0.999983
Tb927.10.5670	1014.47	0.04341	-0.0523723	-0.109089	0.0609556	6.87383	0.230194	0.999983
Tb927.10.5680	541.048	0.155871	0.201194	0.0461205	0.0823899	7.65873	0.176074	0.957747
Tb927.10.5690	584.884	0.120496	0.0427413	0.033293	0.0796939	2.68679	0.748139	0.999983
Tb927.10.5700	33.3778	0.763263	0.668799	0.61943	0.281147	9.24839	0.0995575	0.721539
Tb927.10.570	1604.93	-0.203955	-0.0318102	-0.0847342	0.130781	3.00314	0.699502	0.999983
Tb927.10.5710	167.735	0.481364	0.556155	0.552226	0.128978	25.4135	0.000115915	0.0052916
Tb927.10.5720	39.7084	0.268722	1.06776	1.32748	0.299753	31.3631	7.94e-06	0.000586339
Tb927.10.5730	105.354	0.0107188	0.0851975	0.181294	0.159304	2.20952	0.81946	0.999983
Tb927.10.5740	176.647	-0.112796	-0.118893	0.086908	0.120024	4.7595	0.445931	0.999983
Tb927.10.5750	286.888	-0.121706	-0.26223	-0.0769097	0.101697	6.78611	0.23704	0.999983
Tb927.10.5760	257.427	-0.0312039	-0.0698648	-0.113619	0.100988	2.46878	0.78119	0.999983
Tb927.10.5770	1589.3	0.180395	0.0889528	0.001217	0.0714106	9.43004	0.0930927	0.691009
Tb927.10.5780	480.763	-0.102427	-0.0685065	0.0633274	0.0880177	5.23736	0.387605	0.999983
Tb927.10.5790	643.005	-0.00698847	-0.028472	-0.0672196	0.0698846	1.15015	0.94957	0.999983
Tb927.10.5800	189.704	0.0431637	-0.0152698	0.015769	0.11479	0.475039	0.993009	0.999983
Tb927.10.580	240.069	-0.0377726	-0.0249595	0.108527	0.108004	2.30965	0.804849	0.999983
Tb927.10.5810	1173.41	0.0989065	0.13703	0.161264	0.0648871	7.83728	0.165434	0.928423
Tb927.10.5820	1308.66	-0.0592804	-0.0714486	-0.0961347	0.0562423	3.29998	0.653845	0.999983
Tb927.10.5830	756.372	0.0285287	-0.00115553	0.0901037	0.0661065	3.03447	0.694671	0.999983
Tb927.10.5840	555.839	0.0980372	0.0717848	0.0939997	0.0780694	2.71608	0.743658	0.999983
Tb927.10.5850	3386.74	-0.330473	-0.1359	-0.294416	0.234799	2.71642	0.743606	0.999983
Tb927.10.5860	228.415	0.150171	0.0547371	-0.0131038	0.108886	3.16642	0.674346	0.999983
Tb927.10.5870	396.016	-0.13476	-0.110565	-0.211537	0.111962	3.90648	0.562958	0.999983
Tb927.10.5880	702.933	-0.0525037	-0.0378419	-0.126144	0.10159	2.36026	0.797377	0.999983
Tb927.10.5890	682.326	-0.0186018	-0.0304189	-0.111309	0.0808378	2.6724	0.750336	0.999983
Tb927.10.5900	777.763	0.134593	0.108691	0.0990783	0.0721372	3.99641	0.549933	0.999983
Tb927.10.590	665.526	-0.102901	-0.175643	-0.150582	0.0939154	4.16584	0.525794	0.999983
Tb927.10.5910	817.544	-0.0509456	-0.0309948	-0.126575	0.0888308	2.18248	0.823363	0.999983
Tb927.10.5920	779.202	-0.0267482	-0.101045	-0.0590461	0.0664494	4.17105	0.525061	0.999983
Tb927.10.5930	65.4639	-0.0524832	-0.174335	0.108306	0.189072	2.38488	0.793724	0.999983
Tb927.10.5940	47.6894	0.0173891	0.0132908	0.0104259	0.22259	0.102677	0.999827	0.999983
Tb927.10.5950	258.458	0.0394612	-0.0369554	0.0393003	0.104115	0.825812	0.975358	0.999983
Tb927.10.5960	472.797	-0.0557978	0.135472	0.0548041	0.0921049	5.42409	0.366342	0.999983
Tb927.10.5970	414.923	-0.135434	-0.165588	-0.264853	0.0848211	9.87155	0.0789578	0.626106
Tb927.10.5980	408.264	0.019328	-0.18409	-0.316584	0.0972377	15.3977	0.00879168	0.148706
Tb927.10.5990	491.075	0.0162184	-0.0422912	0.0144064	0.079361	0.759283	0.979557	0.999983
Tb927.10.6000	1418.91	-0.219187	-0.024889	-0.242483	0.163967	3.67154	0.597604	0.999983
Tb927.10.600	614.479	0.0330772	0.0621833	-0.00122377	0.0755178	1.25404	0.93959	0.999983
Tb927.10.6010	1334.12	-0.0933151	-0.100625	-0.194204	0.103092	3.59665	0.608816	0.999983
Tb927.10.6020	279.953	0.0398196	0.0143091	-0.115489	0.102156	2.48626	0.778563	0.999983
Tb927.10.6030	534.085	0.00964655	-0.00625991	-0.119229	0.0844334	3.04049	0.693744	0.999983
Tb927.10.6040	380.066	0.0792332	0.109323	0.049618	0.0925387	1.75538	0.88185	0.999983
Tb927.10.6050	3840.02	0.016432	0.108851	0.00657924	0.0991678	1.84287	0.870432	0.999983
Tb927.10.6060	381.872	0.0781061	0.00486014	-0.0317487	0.086349	1.9686	0.853473	0.999983
Tb927.10.6070	358.772	0.109006	0.102276	0.138019	0.0934151	2.8034	0.730264	0.999983
Tb927.10.6080	587.536	0.0582583	-0.0386624	-0.0663768	0.0798997	2.73949	0.740073	0.999983
Tb927.10.6090	768.443	-0.042674	-0.00286485	-0.045441	0.0662908	0.870192	0.972342	0.999983
Tb927.10.60	37.2549	-0.704881	0.0809875	0.0637015	0.2613	13.8568	0.0165451	0.229926
Tb927.10.6100	484.726	-0.0240781	-0.0886984	0.010882	0.0821872	2.1867	0.822754	0.999983
Tb927.10.610	383.915	-0.0360525	0.218145	0.0508172	0.0867797	10.4159	0.0642739	0.548492
Tb927.10.6110	712.518	-0.0390714	-0.0151818	-0.116973	0.0876292	2.25549	0.812781	0.999983
Tb927.10.6120	296.27	0.0943846	0.166834	0.0807772	0.107888	2.63763	0.75564	0.999983
Tb927.10.6130	498.117	-0.126887	0.156971	0.0657313	0.102489	8.39968	0.135541	0.840057
Tb927.10.6140	383.396	-0.00625254	-0.102381	-0.0497997	0.0908863	2.8338	0.725591	0.999983
Tb927.10.6150	2614.51	-0.222222	-0.00904532	-0.235845	0.189821	2.82995	0.726182	0.999983
Tb927.10.6160	802.629	0.0133562	0.0701167	-0.0343216	0.0635595	4.42313	0.490233	0.999983
Tb927.10.6170	1452.11	-0.136421	-0.0922371	-0.133064	0.074217	4.81278	0.439154	0.999983
Tb927.10.6180	661.571	-0.0495372	0.057292	-0.100705	0.0792762	4.21955	0.518259	0.999983
Tb927.10.6190	662.251	-0.0309551	-0.100107	0.0318767	0.0789988	4.19673	0.521453	0.999983
Tb927.10.6200	87.051	-0.0463553	-0.260037	0.0432598	0.166327	4.06863	0.539578	0.999983
Tb927.10.620	645.254	0.00905884	0.0400448	-0.0570268	0.0951679	1.06183	0.957426	0.999983
Tb927.10.6210	615.159	0.00435631	-0.063938	-0.0533933	0.0857055	1.35346	0.929335	0.999983
Tb927.10.6220	841.109	-0.0483721	-0.192839	-0.107515	0.0709446	8.02486	0.154871	0.898285
Tb927.10.6230	761.054	-0.0526143	-0.0550055	-0.178652	0.0784207	5.50514	0.357383	0.999983
Tb927.10.6240	618.72	-0.0697738	-0.0372542	0.0527466	0.0703398	3.29997	0.653847	0.999983
Tb927.10.6250	587.637	-0.110958	-0.231589	-0.125888	0.0727596	10.1297	0.0716439	0.587189
Tb927.10.6260	846.365	-0.00669572	-0.0611418	-0.141488	0.0641736	7.1944	0.206579	0.999983
Tb927.10.6270	53.2742	0.25404	0.0685502	0.212887	0.209762	2.29604	0.806848	0.999983
Tb927.10.6280	223.57	0.0453041	-0.114428	0.048029	0.113532	3.67613	0.59692	0.999983
Tb927.10.6290	719.29	0.0169918	-0.0348666	-0.0512743	0.0698001	1.32796	0.932028	0.999983
Tb927.10.6300	367.527	-0.20234	-0.188585	0.0487933	0.100539	10.4448	0.0635695	0.545594
Tb927.10.630	686.207	-0.118668	-0.0773452	-0.0104669	0.0858909	2.75812	0.737215	0.999983
Tb927.10.6310	1262.28	0.0341697	0.0397731	-0.0220917	0.0576104	2.4244	0.787835	0.999983
Tb927.10.6320	724.341	0.10184	-0.0852008	-0.115459	0.0674794	12.4049	0.0296421	0.337448
Tb927.10.6330	1709.76	-0.111809	-0.198344	-0.320167	0.132893	6.4267	0.266884	0.999983
Tb927.10.6340	459.275	0.0945718	-0.0179482	0.0351978	0.0860367	2.72041	0.742995	0.999983
Tb927.10.6350	690.7	0.0936715	0.00862416	0.0169063	0.068863	2.72299	0.742601	0.999983
Tb927.10.6360	655.773	0.0293034	-0.0243225	-0.0385846	0.0699356	2.05807	0.841054	0.999983
Tb927.10.6370	270.361	0.166476	0.179163	0.253912	0.102584	7.45944	0.188651	0.977346
Tb927.10.6380	294.043	-0.0569882	0.0226304	0.0651388	0.102515	3.2059	0.668277	0.999983
Tb927.10.6390	620.879	0.0919928	0.121367	0.139478	0.0802466	3.88627	0.565904	0.999983
Tb927.10.6400	68.5354	0.0439983	0.00946348	0.0815298	0.182933	0.305394	0.99754	0.999983
Tb927.10.640	838.253	-0.0827458	-0.182272	-0.173178	0.0617157	11.393	0.0441212	0.433753
Tb927.10.6410	1145.79	-0.0949259	0.11832	-0.0373709	0.11565	3.73	0.588906	0.999983
Tb927.10.6420	103.098	-0.0119166	-0.0905442	0.0212053	0.166614	1.26899	0.93809	0.999983
Tb927.10.6430	3.31475	0.534914	-1.65641	0.209545	0.936947	4.47935	0.482651	0.999983
Tb927.10.6440	298.469	0.0251624	0.0858191	0.0978367	0.103735	1.44033	0.919851	0.999983
Tb927.10.6450	335.419	0.0638826	0.0494473	-0.00767611	0.0927275	0.961604	0.965603	0.999983
Tb927.10.6460	313.115	0.101766	0.240172	0.302666	0.0962354	12.5632	0.0278347	0.321733
Tb927.10.6470	189.518	-0.0524254	-0.0587281	0.026134	0.120507	1.31691	0.933182	0.999983
Tb927.10.6480	435.512	-0.0161188	-0.0252609	0.0667607	0.0829103	1.99962	0.849198	0.999983
Tb927.10.6490	320.24	0.123117	0.0690405	0.0691938	0.0957178	2.16115	0.826428	0.999983
Tb927.10.6500	500.7	0.0365443	-0.023835	0.0739454	0.0773583	2.10114	0.834981	0.999983
Tb927.10.650	296.528	0.102428	0.0457334	-0.112826	0.101491	4.83615	0.436202	0.999983
Tb927.10.6510	36.1147	-0.0219808	-0.0232827	0.0146642	0.246551	0.38075	0.995843	0.999983
Tb927.10.6520	484.024	0.0182248	-0.225297	-0.0124726	0.0774369	12.7871	0.025458	0.301064
Tb927.10.6530	518.477	0.0859841	0.0098562	-0.0778289	0.0820617	3.92091	0.560859	0.999983
Tb927.10.6540	616.808	-0.218336	-0.0603527	-0.0214117	0.0956023	6.87234	0.230309	0.999983
Tb927.10.6550	385.848	0.0973752	-0.0279502	0.0618567	0.0931398	2.38314	0.793983	0.999983
Tb927.10.6560	390.884	-0.101066	-0.102333	0.165609	0.0999287	10.1471	0.0711739	0.584632
Tb927.10.6570	494.77	-0.0522952	0.0405119	-0.0847692	0.0886063	2.47402	0.780402	0.999983
Tb927.10.6580	644.834	-0.119259	0.0280584	-0.0622649	0.104453	2.62492	0.757576	0.999983
Tb927.10.6590	745.632	-0.0471824	-0.0664788	-0.0445419	0.0826269	1.04287	0.959034	0.999983
Tb927.10.6600	422.342	0.112215	-0.0197272	-0.0329644	0.0862599	3.55367	0.615282	0.999983
Tb927.10.660	463.586	-0.0341995	-0.106853	-0.0207063	0.0831399	2.41537	0.789183	0.999983
Tb927.10.6610	525.012	0.159782	0.0530648	0.0662808	0.0814857	4.43079	0.489197	0.999983
Tb927.10.6620	449.519	-0.137898	-0.0194717	-0.047173	0.111397	2.23757	0.815391	0.999983
Tb927.10.6630	925.557	0.0137172	-0.0979791	-0.387975	0.0598234	51.6524	6.36e-10	1.1e-07
Tb927.10.6640	535.782	0.152051	0.114916	0.103952	0.0772029	5.00872	0.414817	0.999983
Tb927.10.6650	278.635	0.0446187	0.0106635	0.0952489	0.107609	1.06761	0.95693	0.999983
Tb927.10.6670	303.478	0.118376	0.028783	0.00483908	0.0952064	2.92632	0.711344	0.999983
Tb927.10.6680	906.859	0.0218603	-0.00777751	-0.103898	0.0667375	4.76564	0.445146	0.999983
Tb927.10.6690	332.398	0.0877631	0.0150234	0.0952218	0.0931047	2.24134	0.814843	0.999983
Tb927.10.6700	552.14	-0.0504533	0.0942297	-0.0397202	0.0911551	3.78096	0.581364	0.999983
Tb927.10.670	248.081	0.125554	-0.15907	-0.00483977	0.105157	7.81817	0.166546	0.930354
Tb927.10.6710	430.531	-0.0222443	0.033847	-0.0526841	0.083719	1.13767	0.950716	0.999983
Tb927.10.6720	498.058	0.128276	0.295215	0.214389	0.0790302	15.6734	0.00784125	0.135878
Tb927.10.6730	550.391	-0.11608	-0.0173767	0.127062	0.0766702	9.97093	0.076063	0.614157
Tb927.10.6740	439.992	0.138247	0.277245	0.214836	0.0825384	12.7754	0.0255772	0.302053
Tb927.10.6750	542.762	0.195791	0.30867	0.161751	0.0765609	17.1111	0.00429384	0.0886632
Tb927.10.6760	127.601	0.126827	0.261494	0.0471115	0.143784	3.87631	0.567358	0.999983
Tb927.10.6770	173.862	0.0445173	0.00664995	0.176264	0.139829	2.53615	0.771041	0.999983
Tb927.10.6780	768.408	0.0462054	0.0598629	0.0184409	0.0637357	1.12378	0.951977	0.999983
Tb927.10.6790	1617.68	-0.118201	0.0589502	-0.10912	0.105415	4.14422	0.528845	0.999983
Tb927.10.6800	620.613	0.0869421	0.0532465	0.000659371	0.0729429	2.34768	0.799239	0.999983
Tb927.10.680	335.936	0.117705	0.0645884	0.179254	0.104896	3.69166	0.594606	0.999983
Tb927.10.6810	345.217	0.0368198	-0.0565964	0.0254557	0.0925678	1.2356	0.941417	0.999983
Tb927.10.6820	334.292	0.072224	0.0193954	0.0607253	0.0923264	0.969478	0.96499	0.999983
Tb927.10.6830	449.289	-0.0972128	-0.0928639	-0.0273628	0.0835651	2.10716	0.834127	0.999983
Tb927.10.6840	506.166	0.0970405	0.0969513	-0.0180536	0.0808483	3.36929	0.643252	0.999983
Tb927.10.6850	403.33	-0.0370567	0.0410345	0.112342	0.0941764	2.77497	0.73463	0.999983
Tb927.10.6860	365.935	-0.0964278	-0.100747	-0.00947395	0.0893898	2.48092	0.779366	0.999983
Tb927.10.6870	475.531	-0.0357359	-0.150679	-0.124264	0.0800013	5.3	0.380375	0.999983
Tb927.10.6880	764.185	0.0802465	0.0877658	0.0763571	0.0665475	4.01141	0.547775	0.999983
Tb927.10.6890	39.166	0.133272	0.125131	0.218451	0.251282	0.854445	0.973431	0.999983
Tb927.10.6900	806.698	-0.00938777	-0.0484781	-0.193947	0.0931404	5.74643	0.331679	0.999983
Tb927.10.690	333.984	-0.0342457	-0.11268	0.0731056	0.0984934	3.89328	0.564881	0.999983
Tb927.10.6910	39.3487	0.0740457	0.092479	0.0306002	0.237512	0.24362	0.998571	0.999983
Tb927.10.6920	77.7864	0.0910639	-0.107776	0.0418919	0.171664	1.42943	0.921067	0.999983
Tb927.10.6930	1079.27	-0.146954	-0.10306	-0.121648	0.0841439	3.64039	0.602259	0.999983
Tb927.10.6960	142.051	0.111605	0.0327247	0.032811	0.130993	0.822224	0.975594	0.999983
Tb927.10.6980	228.171	0.166717	0.120318	0.0567087	0.109521	3.11	0.683032	0.999983
Tb927.10.6990	211.441	-0.0819063	-0.0579799	0.0236529	0.110806	1.77101	0.879835	0.999983
Tb927.10.7000	347.154	-0.143521	-0.242283	-0.0822814	0.0964218	6.87517	0.230091	0.999983
Tb927.10.700	168.209	-0.0981803	-0.0799997	0.0762857	0.12596	2.7055	0.745277	0.999983
Tb927.10.7010	565.397	-0.0868891	-0.126457	-0.0956584	0.0738231	3.60131	0.608116	0.999983
Tb927.10.7020	4.84502	-0.904088	-0.709538	-0.502864	0.677323	2.96879	0.704798	0.999983
Tb927.10.7030	412.387	-0.0221865	0.00452596	0.0526913	0.0862075	0.874363	0.97205	0.999983
Tb927.10.7040	452.779	-0.178974	-0.243267	-0.0868869	0.0892611	8.60273	0.125998	0.805609
Tb927.10.7050	493.652	-0.0293941	-0.0890717	-0.017358	0.0782496	1.50383	0.912627	0.999983
Tb927.10.7060	1121.41	-0.0174067	-0.00630802	-0.130811	0.0835616	3.71036	0.591824	0.999983
Tb927.10.7070	273.046	0.132409	0.00155435	0.0369416	0.10734	2.06558	0.839998	0.999983
Tb927.10.7080	729.419	-0.0589761	-0.0249445	0.0128176	0.0669559	1.39356	0.925017	0.999983
Tb927.10.7090	834.22	0.133466	0.168936	0.153295	0.0683619	8.10859	0.150352	0.891937
Tb927.10.70	300.926	0.0233058	0.0547014	0.17367	0.0961161	3.83142	0.573933	0.999983
Tb927.10.7100	381.198	-0.141152	-0.259735	-0.238114	0.0883553	10.8356	0.0547377	0.497621
Tb927.10.710	322.994	0.205033	0.148851	0.0960098	0.100673	4.79051	0.441978	0.999983
Tb927.10.7110	883.342	-0.0106626	0.0410121	0.0348352	0.0619857	1.28048	0.936927	0.999983
Tb927.10.7120	528.13	0.107253	0.0241794	-0.104341	0.0822291	6.36491	0.272313	0.999983
Tb927.10.7130	626.628	-0.0344077	-0.134785	-0.12236	0.0735619	4.80812	0.439744	0.999983
Tb927.10.7140	1029.03	0.176943	0.215244	0.0795874	0.0617788	15.3445	0.00898732	0.151112
Tb927.10.7150	5.00281	-0.21295	0.898334	0.306903	0.75282	4.7567	0.446289	0.999983
Tb927.10.7170	4.72214	1.34705	1.7252	1.23272	0.799548	6.18492	0.288639	0.999983
Tb927.10.7180	249.111	-0.266021	-0.438471	-0.23053	0.100184	19.0504	0.00188107	0.047196
Tb927.10.7190	252.888	0.0380964	0.056274	0.102647	0.109428	0.923158	0.968522	0.999983
Tb927.10.7200	784.591	-0.101847	-0.115789	-0.191727	0.0775354	7.06645	0.215745	0.999983
Tb927.10.720	1274.9	-0.0827106	-0.0297682	-0.108702	0.0885761	1.95465	0.855383	0.999983
Tb927.10.7210	221.329	-0.0953338	-0.139306	-0.0395476	0.110287	1.98932	0.850621	0.999983
Tb927.10.7220	453.83	-0.142767	-0.161941	-0.106122	0.0850844	4.95213	0.42175	0.999983
Tb927.10.7230	2983.5	-0.155116	-0.0964555	-0.377782	0.199057	3.89494	0.56464	0.999983
Tb927.10.7240	793.661	0.0368627	0.120819	0.0552544	0.0677758	3.81419	0.576466	0.999983
Tb927.10.7250	589.604	-0.0702199	-0.143545	0.0848854	0.0775587	9.78944	0.0814261	0.635468
Tb927.10.7270	605.848	-0.0248476	-0.00736299	0.0282088	0.0742585	0.744318	0.980448	0.999983
Tb927.10.7280	1258.47	-0.102194	-0.0993627	-0.110799	0.0748791	2.98394	0.702462	0.999983
Tb927.10.7290	1255.45	-0.294873	-0.180568	-0.0814347	0.13406	5.47661	0.360517	0.999983
Tb927.10.7300	226.555	0.123987	0.156946	0.0445164	0.11155	2.64904	0.753902	0.999983
Tb927.10.730	598.363	0.0499689	0.0201824	-0.0601986	0.0724919	3.00062	0.69989	0.999983
Tb927.10.7310	783.574	-0.0724936	-0.0582508	0.0488924	0.07219	3.77615	0.582073	0.999983
Tb927.10.7320	256.282	0.0388277	-0.130574	-0.0928335	0.0988292	3.65923	0.599442	0.999983
Tb927.10.7330	94.5366	0.150403	0.101709	0.146972	0.160279	1.75991	0.881267	0.999983
Tb927.10.7340	122.789	0.112879	0.079757	0.185155	0.14427	2.44571	0.784649	0.999983
Tb927.10.7350	1843.31	-0.0737507	-0.114116	-0.253259	0.123768	4.35173	0.499963	0.999983
Tb927.10.7360	682.085	0.0658461	0.155831	0.117501	0.0678143	6.56003	0.25547	0.999983
Tb927.10.7370	496.844	-0.106642	-0.169332	-0.0865127	0.0840367	4.43632	0.488448	0.999983
Tb927.10.7375	122.758	0.122992	0.0371154	0.212789	0.146505	2.59403	0.762272	0.999983
Tb927.10.7380	471.701	0.0717465	0.0512196	0.0856059	0.0859871	1.18474	0.946333	0.999983
Tb927.10.7390	161.11	0.197948	0.215161	0.154991	0.136944	3.98443	0.551659	0.999983
Tb927.10.7400	646.774	0.0566616	0.0333056	-0.0912385	0.073748	4.54554	0.473813	0.999983
Tb927.10.740	1552.39	-0.119097	-0.0665096	-0.152098	0.111658	2.21777	0.818266	0.999983
Tb927.10.7410	1007.48	-0.0474654	-0.027609	0.0142005	0.0623434	1.61915	0.898924	0.999983
Tb927.10.7420	345.433	0.0177337	-0.0730122	-0.123307	0.091563	3.19737	0.669588	0.999983
Tb927.10.7430	484.787	-0.0912414	-0.0761035	-0.0524965	0.085336	2.03958	0.843642	0.999983
Tb927.10.7440	1162.62	0.0382935	0.0364971	-0.0423626	0.0580077	2.53716	0.770888	0.999983
Tb927.10.7450	276.06	0.105237	0.0873785	0.0072037	0.106306	1.8524	0.869168	0.999983
Tb927.10.7460	147.088	-0.0242821	0.0310067	0.00802933	0.132581	0.481554	0.992783	0.999983
Tb927.10.7470	160.976	0.032546	0.146299	0.0353316	0.12713	1.72765	0.885398	0.999983
Tb927.10.7480	256.653	0.00634189	0.0598214	0.0633168	0.102677	0.953566	0.966223	0.999983
Tb927.10.7490	586.548	-0.0317134	0.090598	0.0820497	0.0724915	5.18488	0.393737	0.999983
Tb927.10.7500	607.604	0.0652251	-0.00600249	-0.0944083	0.0802498	4.12053	0.532197	0.999983
Tb927.10.750	250.367	0.261747	0.178333	0.21519	0.111902	6.46297	0.263738	0.999983
Tb927.10.7510	455.535	0.0981838	0.0594694	-0.00133295	0.0833362	2.18432	0.823097	0.999983
Tb927.10.7520	471.931	0.026867	-0.0548063	-0.0905732	0.0870857	2.15925	0.8267	0.999983
Tb927.10.7530	188.747	0.0613789	0.00795505	0.00645694	0.13248	1.33141	0.931667	0.999983
Tb927.10.7540	845.879	-0.207524	-0.143229	-0.277733	0.133581	4.86401	0.432701	0.999983
Tb927.10.7550	3.05515	0.27989	0.083151	-0.244969	0.829902	1.44361	0.919485	0.999983
Tb927.10.7560	301.561	0.0159528	-0.0579547	0.204609	0.0962284	8.20267	0.145414	0.87506
Tb927.10.7570	914.072	-0.0858384	-0.0160663	0.025417	0.0611816	3.85366	0.570673	0.999983
Tb927.10.7580	921.785	-0.12601	-0.111633	-0.110666	0.0795283	4.15219	0.527719	0.999983
Tb927.10.7590	394.505	0.0750817	-0.0185947	-0.0245301	0.0926618	1.64847	0.895326	0.999983
Tb927.10.7600	422.671	0.000189759	-0.0114136	-0.0228117	0.0834018	0.212044	0.998979	0.999983
Tb927.10.760	346.567	-0.149025	-0.434894	-0.127254	0.0957206	20.4109	0.00104614	0.0303469
Tb927.10.7610	1714.92	-0.0965916	-0.0604328	-0.165078	0.0882024	4.27719	0.510236	0.999983
Tb927.10.7620	804.915	0.0409738	-0.00829956	-0.0655276	0.0682926	3.10923	0.68315	0.999983
Tb927.10.7630	814.146	-0.0100008	0.138021	-0.00238255	0.0689268	6.61477	0.250902	0.999983
Tb927.10.7640	73.0559	-0.197685	-0.599463	-0.490544	0.176527	13.3426	0.020371	0.264531
Tb927.10.7650	2.19329	-3.15737	-0.775393	1.94308	1.6628	12.9699	0.0236628	0.288355
Tb927.10.7660	9.70715	-0.133405	0.799066	-0.0662403	0.522818	5.93924	0.312176	0.999983
Tb927.10.7670	369.505	0.129921	0.0362836	0.0620104	0.0913301	2.43366	0.78645	0.999983
Tb927.10.7680	875.098	0.0627108	-0.131628	-0.212952	0.06079	23.6603	0.000252295	0.01025
Tb927.10.7690	999.473	0.0512086	-0.102299	-0.235934	0.0609228	24.2455	0.000194749	0.0081459
Tb927.10.7700	693.768	-0.29052	-0.291655	-0.172243	0.1265	7.64567	0.176875	0.95842
Tb927.10.770	645.366	-0.00512755	-0.0110539	-0.0617065	0.0720196	2.12068	0.832208	0.999983
Tb927.10.7710	481.248	0.101657	-0.0118363	-0.134131	0.0770755	8.74938	0.119488	0.790104
Tb927.10.7720	224.207	0.0516077	0.111991	0.135869	0.113825	1.7291	0.885214	0.999983
Tb927.10.7730	446.433	0.00246178	-0.024727	-0.0394654	0.0841117	1.41215	0.92298	0.999983
Tb927.10.7740	979.22	-0.00109817	-0.0534256	-0.142675	0.0595232	7.26488	0.201675	0.999983
Tb927.10.7750	313.915	-0.0483575	-0.0428105	-0.0180314	0.0978373	0.466393	0.993302	0.999983
Tb927.10.7760	286.193	0.0308629	0.0267249	0.0408285	0.0978528	0.245775	0.99854	0.999983
Tb927.10.7770	293.136	-0.0276921	-0.116587	0.0124846	0.0967576	2.17697	0.824155	0.999983
Tb927.10.7780	364.585	-0.0302856	-0.0221646	-0.0166437	0.0924165	0.391222	0.995568	0.999983
Tb927.10.7790	473.119	-0.00202299	-0.0182214	-0.0746626	0.0791173	1.18946	0.945885	0.999983
Tb927.10.7800	482.476	0.0423726	-0.020887	-0.0339387	0.0802389	1.02534	0.960496	0.999983
Tb927.10.780	215.622	-0.034367	0.10459	0.137977	0.111603	5.1941	0.392654	0.999983
Tb927.10.7810	1002.77	0.0852651	-0.025545	-0.0621944	0.0620998	6.05759	0.300655	0.999983
Tb927.10.7820	268.406	0.173362	0.196785	0.231949	0.107769	6.39408	0.269738	0.999983
Tb927.10.7830	464.227	0.0143755	-0.010662	-0.0223451	0.0849875	1.78492	0.878033	0.999983
Tb927.10.7840	411.323	-0.0433749	-0.0362711	0.101098	0.0905322	3.1865	0.671258	0.999983
Tb927.10.7850	327.347	0.0781081	0.187559	0.164446	0.0941626	5.04247	0.410719	0.999983
Tb927.10.7860	469.451	0.0606136	0.24313	0.136643	0.0817671	10.0792	0.0730232	0.595619
Tb927.10.7870	325.555	-0.0331808	0.0642181	0.0968123	0.0957041	2.44406	0.784896	0.999983
Tb927.10.7880	886.942	0.0660746	0.0190958	-0.0703755	0.0635189	4.68756	0.455187	0.999983
Tb927.10.7890	880.739	-0.126259	0.0853343	-0.0417862	0.127409	2.87993	0.718491	0.999983
Tb927.10.7900	497.752	0.0445273	0.00820635	-0.0865061	0.0785922	3.20722	0.668073	0.999983
Tb927.10.790	365.857	0.11884	0.105496	0.112928	0.0894505	2.63833	0.755532	0.999983
Tb927.10.7910	202.067	0.0573386	0.147397	0.196951	0.118608	4.45084	0.486487	0.999983
Tb927.10.7920	193.31	0.0244866	-0.112811	-0.0552495	0.112716	1.9991	0.849269	0.999983
Tb927.10.7925	133.22	0.223217	0.111838	0.28216	0.14892	4.33615	0.502101	0.999983
Tb927.10.7930	1133.6	0.0138478	-0.0620598	-0.133847	0.0632354	7.50714	0.185572	0.973664
Tb927.10.7940	392.946	-0.0658701	0.00823275	-0.136172	0.090648	3.40798	0.637355	0.999983
Tb927.10.7950	146.303	0.0683799	0.0648699	-0.0340676	0.132219	0.895184	0.970569	0.999983
Tb927.10.7960	248.753	6.54e-05	-0.064615	-0.104229	0.103344	1.84558	0.870072	0.999983
Tb927.10.7970	418.544	0.0558978	0.213558	0.052626	0.0886779	6.67047	0.246323	0.999983
Tb927.10.7980	471.743	-0.0180592	-0.0417167	0.070975	0.0786738	3.19412	0.670087	0.999983
Tb927.10.7985	73.0103	0.00442818	-0.039752	0.0588302	0.186617	0.273003	0.99812	0.999983
Tb927.10.7990	499.148	0.128847	0.00966594	0.0376969	0.0777169	3.50113	0.623216	0.999983
Tb927.10.8000	1397.83	-0.000385884	-0.071767	-0.113874	0.0762994	3.25356	0.660959	0.999983
Tb927.10.800	481.69	-0.0919593	0.0485575	-0.0103344	0.0825023	3.18696	0.671187	0.999983
Tb927.10.8010	289.378	0.0968981	0.0628592	0.101976	0.104659	1.41124	0.923079	0.999983
Tb927.10.8020	1224.27	-0.0227384	-0.110552	-0.0841072	0.0561167	5.21728	0.389943	0.999983
Tb927.10.8030	485.67	0.0513486	-0.0662836	-0.0028939	0.0818863	2.73005	0.741518	0.999983
Tb927.10.8040	1306.33	0.0939869	0.133294	0.0259749	0.0574323	7.00856	0.220004	0.999983
Tb927.10.8050	258.494	-0.451202	-0.237245	0.103676	0.161482	13.8666	0.0164792	0.229384
Tb927.10.8060	637.66	-0.0228746	-0.0329191	-0.0422131	0.0702451	0.971261	0.96485	0.999983
Tb927.10.8070	632.499	0.0094015	-0.0238182	0.0510435	0.069729	1.33064	0.931747	0.999983
Tb927.10.8080	971.646	0.00631938	-0.0249687	-0.0564463	0.0592462	1.55538	0.906592	0.999983
Tb927.10.8090	212.06	0.0316668	-0.0342455	0.0555951	0.115845	1.14777	0.949789	0.999983
Tb927.10.8100	413.917	-0.0950465	-0.109378	-0.0249169	0.0873327	2.64148	0.755054	0.999983
Tb927.10.810	726.214	-0.0690172	-0.166052	-0.174691	0.0670134	9.26052	0.0991132	0.72114
Tb927.10.8110	443.082	0.00265249	-0.107426	-0.0792835	0.0829017	2.70775	0.744933	0.999983
Tb927.10.8115	99.5613	0.127435	-0.127775	-0.164341	0.159248	4.4235	0.490184	0.999983
Tb927.10.8120	71.6032	-0.298284	-0.492296	-0.336816	0.196083	7.26039	0.201984	0.999983
Tb927.10.8130	453.822	-0.00729825	-0.0185231	0.0333263	0.0859703	0.857865	0.973197	0.999983
Tb927.10.8140	215.102	0.0680515	0.167037	0.278277	0.11456	6.77515	0.237907	0.999983
Tb927.10.8150	455.988	0.0311633	0.027462	0.12	0.0818109	2.60678	0.760335	0.999983
Tb927.10.8160	139.743	-0.0240633	-0.0228964	0.117878	0.134374	1.5307	0.9095	0.999983
Tb927.10.8170	1526.79	0.00142864	0.0114223	-0.132086	0.0914554	3.2912	0.65519	0.999983
Tb927.10.8180	974.513	-0.206311	-0.00731732	-0.131519	0.121989	4.04884	0.542407	0.999983
Tb927.10.8190	1132.62	0.10972	0.00884797	-0.0706506	0.0609524	9.29084	0.098011	0.718663
Tb927.10.8200	384.604	0.0930941	0.0217537	-0.022468	0.0989609	2.30468	0.805579	0.999983
Tb927.10.820	453.624	-0.00823823	-0.0150755	-0.0715057	0.0825517	0.900399	0.970193	0.999983
Tb927.10.8210	662.584	0.028157	0.00154101	-0.0396487	0.0743264	1.06544	0.957117	0.999983
Tb927.10.8220	37.1699	0.155518	0.0147633	0.105929	0.242932	1.09633	0.954428	0.999983
Tb927.10.8230	1385.18	0.167234	0.144316	0.216878	0.0676921	12.5205	0.0283119	0.32574
Tb927.10.8240	562.896	0.0758633	0.0689497	0.028124	0.0779785	1.56499	0.90545	0.999983
Tb927.10.8250	259.395	0.0152402	0.0663365	0.168833	0.115979	2.75331	0.737954	0.999983
Tb927.10.8260	165.1	-0.0420751	0.0267732	0.05131	0.127398	0.574122	0.989157	0.999983
Tb927.10.8270	11.9165	-0.0287517	-0.266383	0.379687	0.435455	2.27956	0.809264	0.999983
Tb927.10.8290	2.78507	0.0249834	-0.327461	-0.556103	0.871924	1.53645	0.908826	0.999983
Tb927.10.8300	47.2309	-0.0887396	-0.116841	0.12361	0.22452	2.07505	0.838667	0.999983
Tb927.10.830	420.789	0.105019	-0.08365	-0.151045	0.0843073	10.715	0.0573331	0.513519
Tb927.10.8310	265.545	0.0644274	0.0904296	-0.0505352	0.108063	2.26022	0.812092	0.999983
Tb927.10.8320	226.257	0.0956529	0.0497105	0.147436	0.109012	2.56522	0.766642	0.999983
Tb927.10.8330	238.766	0.166693	0.0048386	-0.0794092	0.1125	5.1309	0.400114	0.999983
Tb927.10.8340	7.94077	0.280919	-0.668368	0.667249	0.534802	6.6254	0.250023	0.999983
Tb927.10.8350	26.5775	-0.289142	-0.775437	-0.741024	0.279899	13.3346	0.0204372	0.264531
Tb927.10.8360	16.7402	-0.15388	-0.191042	-0.224681	0.350601	0.507076	0.991862	0.999983
Tb927.10.8370	167.133	0.17538	0.079835	0.324533	0.131109	7.43025	0.190557	0.98276
Tb927.10.8375	137.723	0.126405	0.0809665	0.188151	0.147189	1.97411	0.852716	0.999983
Tb927.10.8380	116.759	-0.0243717	0.0466166	0.212455	0.152123	3.8825	0.566454	0.999983
Tb927.10.8390	2663.5	-0.249835	-0.0483809	-0.175204	0.203061	1.91876	0.860269	0.999983
Tb927.10.8400	465.983	0.123132	0.17297	0.162865	0.0795408	6.03387	0.302937	0.999983
Tb927.10.840	2521.78	0.125674	0.095783	-0.0512232	0.067965	8.81372	0.116729	0.782614
Tb927.10.8410	305.957	-0.0219222	-0.114542	-0.016354	0.097289	1.75019	0.882517	0.999983
Tb927.10.8420	2359.51	-0.234696	-0.0112268	-0.100531	0.154339	3.13482	0.67921	0.999983
Tb927.10.8430	424.816	0.112401	0.136951	0.219246	0.092681	6.3601	0.272739	0.999983
Tb927.10.8440	81.3741	0.147321	0.261026	0.302536	0.171512	3.9171	0.561412	0.999983
Tb927.10.8450	37.7354	0.00703537	-0.0858646	0.107166	0.24205	1.15434	0.949182	0.999983
Tb927.10.8460	12.0215	0.20954	0.249618	0.343468	0.425379	0.772503	0.978754	0.999983
Tb927.10.8470	14.7608	0.228133	0.305046	0.264178	0.382811	1.14034	0.950471	0.999983
Tb927.10.8500	5.06905	-0.145567	0.121309	0.0191222	0.646574	0.348933	0.99662	0.999983
Tb927.10.850	1279.84	-0.196906	-0.0969456	-0.130668	0.118689	3.07497	0.688428	0.999983
Tb927.10.8540	547.782	0.0735501	0.0929869	0.0975907	0.0831804	1.78409	0.878141	0.999983
Tb927.10.8560	294.847	-0.00573307	0.0123	0.0373414	0.0948554	0.302946	0.997587	0.999983
Tb927.10.8570	706.742	-0.0254543	-0.0352327	-0.0456265	0.0677087	0.787569	0.977819	0.999983
Tb927.10.8580	257.686	0.13286	0.0280446	0.177057	0.109853	3.78031	0.58146	0.999983
Tb927.10.8585	61.4011	-0.101888	0.0162097	0.419957	0.219604	7.15165	0.209604	0.999983
Tb927.10.8590	714.739	-0.228694	-0.133654	-0.34502	0.159391	5.11224	0.402337	0.999983
Tb927.10.8600	1352.59	-0.02827	0.0874449	-0.0483381	0.0615072	5.82034	0.324095	0.999983
Tb927.10.8610	958.324	-0.0722872	-0.105844	-0.110954	0.0682226	3.59506	0.609054	0.999983
Tb927.10.8620	227.242	0.054296	-0.00355455	-0.0657992	0.108722	1.14924	0.949653	0.999983
Tb927.10.8630	412.312	0.0667609	0.0987869	0.028851	0.100344	1.321	0.932756	0.999983
Tb927.10.8640	445.08	0.122261	0.0861621	-0.0410425	0.0847493	4.74849	0.447339	0.999983
Tb927.10.8650	536.486	0.069301	0.0889082	0.0059455	0.0799638	1.88751	0.864481	0.999983
Tb927.10.8660	362.338	0.0173169	0.15068	-0.0356574	0.0898061	5.49982	0.357965	0.999983
Tb927.10.8670	226.498	-0.015727	0.04552	0.0381956	0.112672	0.411951	0.994994	0.999983
Tb927.10.8680	338.866	-0.199734	-0.103499	-0.14827	0.104284	4.57936	0.469336	0.999983
Tb927.10.8690	436.735	-0.0575787	-0.0399744	-0.0976463	0.080867	1.94941	0.8561	0.999983
Tb927.10.8700	165.445	0.0779493	-0.00333853	-0.0990298	0.124302	2.36356	0.796888	0.999983
Tb927.10.870	1511.02	-0.0522544	-0.0188074	-0.326911	0.141992	6.92965	0.225925	0.999983
Tb927.10.8710	209.634	0.13407	0.0280184	0.00584913	0.11229	1.9074	0.861804	0.999983
Tb927.10.8720	1008.24	0.0694729	0.0126467	-0.142183	0.0588555	13.684	0.017746	0.242643
Tb927.10.8730	465.882	-0.21603	-0.115358	-0.108553	0.115355	3.59386	0.609235	0.999983
Tb927.10.8740	135.312	0.00146613	-0.0848914	0.00869011	0.148356	0.525517	0.991159	0.999983
Tb927.10.8750	278.446	-0.342118	-0.175042	-0.251007	0.171574	4.58784	0.468217	0.999983
Tb927.10.8760	401.214	0.102979	0.0714466	-0.0782895	0.0871123	5.16306	0.396306	0.999983
Tb927.10.8770	555.337	-0.0346474	-0.00669869	-0.073332	0.074547	2.0719	0.839109	0.999983
Tb927.10.8780	2356.65	-0.0669622	-0.140657	-0.247878	0.137507	3.64658	0.601333	0.999983
Tb927.10.8790	321.869	0.0245085	-0.0902402	-0.0198298	0.0925096	2.05107	0.842034	0.999983
Tb927.10.8800	844.011	-0.0229354	-0.0293355	-0.143605	0.0661356	5.36806	0.372631	0.999983
Tb927.10.880	653.22	0.0199512	-0.0547284	-0.109169	0.0717275	4.69511	0.45421	0.999983
Tb927.10.8810	797.286	-0.0896748	-0.0800957	-0.165526	0.0801631	4.79176	0.441819	0.999983
Tb927.10.8820	915.27	-0.0477819	0.0108798	-0.0613386	0.0791128	2.11071	0.833624	0.999983
Tb927.10.8830	1071.89	0.0555788	0.135634	-0.0797922	0.065894	12.1185	0.0331995	0.361109
Tb927.10.8840	344.243	-0.0361925	-0.112958	0.0257322	0.0932857	2.58566	0.763543	0.999983
Tb927.10.8850	634.137	-0.00644679	-0.0428771	-0.145111	0.0700203	6.0412	0.30223	0.999983
Tb927.10.8860	746.435	0.0959093	0.195961	0.0272933	0.0680081	10.0794	0.0730167	0.595619
Tb927.10.8870	475.992	0.0214414	0.0172768	-0.0182348	0.0919853	0.607852	0.987641	0.999983
Tb927.10.8880	548.472	0.0274758	-0.147711	-0.187377	0.0832715	9.35775	0.0956178	0.706606
Tb927.10.8890	218.421	-0.0295492	-0.234247	-0.218259	0.108819	7.26077	0.201958	0.999983
Tb927.10.8900	685.173	0.11257	-0.0266144	-0.261422	0.0780289	22.6397	0.000395513	0.0143517
Tb927.10.890	1503.41	-0.214047	-0.150966	-0.276686	0.199226	2.40426	0.79084	0.999983
Tb927.10.8910	1680.37	-0.133323	-0.198994	-0.243816	0.111635	5.68378	0.338214	0.999983
Tb927.10.8920	549.241	-0.0147578	-0.0953198	-0.0737425	0.0794145	2.22069	0.817841	0.999983
Tb927.10.8930	1150.95	0.153102	-0.0141598	-0.157393	0.0600098	25.815	9.69e-05	0.00459738
Tb927.10.8940	1151.55	0.114236	0.144166	0.143509	0.0659743	8.22457	0.144286	0.871358
Tb927.10.8950	32.4512	0.329884	0.0436221	0.171884	0.28016	1.70486	0.888287	0.999983
Tb927.10.8960	248.42	0.0834695	-0.050609	0.00581028	0.104823	2.48446	0.778833	0.999983
Tb927.10.8970	30.5936	0.0850529	-0.124946	0.174604	0.28031	2.72927	0.741639	0.999983
Tb927.10.8980	371.341	0.123864	0.0176374	-0.0290668	0.0874301	3.99848	0.549635	0.999983
Tb927.10.8990	355.539	0.101248	-0.00723648	0.0296907	0.0889878	2.04457	0.842944	0.999983
Tb927.10.9000	1439.29	-0.1363	-0.213734	-0.32716	0.104968	10.7029	0.0575993	0.515216
Tb927.10.900	164.293	-0.212921	0.021721	0.112793	0.126415	6.90264	0.227982	0.999983
Tb927.10.9010	240.309	-0.0877935	-0.0898322	-0.0917915	0.108296	1.84009	0.870799	0.999983
Tb927.10.9020	485.546	0.0560275	-0.0173176	-0.128797	0.0783201	5.50076	0.357862	0.999983
Tb927.10.9025	177.605	0.16411	0.119982	0.119481	0.125573	2.00051	0.849074	0.999983
Tb927.10.9030	167.919	-0.0105555	-0.0421183	0.194231	0.127701	4.2374	0.515767	0.999983
Tb927.10.9040	1326.51	-0.0941111	0.143393	-0.0318792	0.0839238	8.94757	0.111174	0.765595
Tb927.10.9050	669.195	-0.0863958	-0.303311	-0.286418	0.068533	27.8994	3.81e-05	0.00209985
Tb927.10.9060	429.505	-0.104882	-0.0770217	-0.107616	0.0888315	2.12007	0.832293	0.999983
Tb927.10.9070	572.994	-0.0487252	-0.0939119	-0.125793	0.0777896	2.97471	0.703885	0.999983
Tb927.10.9080	1069.02	0.0187738	0.0902197	0.112176	0.0643814	4.38641	0.495224	0.999983
Tb927.10.9090	185.287	-0.0677423	0.0403607	0.00229653	0.125069	1.16156	0.948512	0.999983
Tb927.10.90	4.12924	-0.482844	-0.409374	-0.309272	0.725719	1.24623	0.940366	0.999983
Tb927.10.9100	689.564	-0.0176655	-0.0119841	-0.129981	0.0782024	4.14627	0.528554	0.999983
Tb927.10.910	728.595	-0.0609696	-0.0276638	-0.0540977	0.0673152	1.16326	0.948353	0.999983
Tb927.10.9110	375.552	0.0256397	0.050299	0.0109815	0.0934469	0.337481	0.996878	0.999983
Tb927.10.9120	258.974	-0.0464547	0.00766539	-0.0362088	0.101004	0.495571	0.992285	0.999983
Tb927.10.9130	781.941	0.0368638	-0.00453053	-0.186941	0.066971	12.9759	0.023606	0.288355
Tb927.10.9140	711.129	-0.00719302	-0.0151067	-0.037396	0.06922	0.434779	0.994317	0.999983
Tb927.10.9150	435.885	0.207751	0.10384	-0.0578629	0.0896397	10.2145	0.0693795	0.576011
Tb927.10.9160	717.889	-0.00279126	0.0223505	-0.00373842	0.0714112	0.1994	0.99912	0.999983
Tb927.10.9170	295.604	0.00939603	0.0674141	0.0011393	0.0979099	1.05158	0.958299	0.999983
Tb927.10.9180	622.121	-0.0359404	0.000704276	-0.145938	0.0721955	5.63617	0.343246	0.999983
Tb927.10.9190	29.8325	-0.520192	-0.810228	-0.81586	0.34535	9.70335	0.0840906	0.647925
Tb927.10.9200	419.085	0.124066	-0.0277087	-0.115933	0.0874896	7.48942	0.18671	0.976205
Tb927.10.920	317.322	0.0423433	0.0207583	0.00458854	0.101472	0.273248	0.998116	0.999983
Tb927.10.9210	329.877	-0.0489705	0.0713467	0.0260605	0.0977132	1.82681	0.872552	0.999983
Tb927.10.9220	270.564	-0.190081	0.168003	-0.0048223	0.14433	6.12295	0.294438	0.999983
Tb927.10.9230	715.642	-0.0884152	0.00928142	-0.0706563	0.0701905	2.94049	0.70916	0.999983
Tb927.10.9240	418.922	-0.0370503	-0.0267798	-0.138824	0.0863328	3.35983	0.644696	0.999983
Tb927.10.9250	489.697	-0.0557343	0.0191688	-0.0695888	0.0773451	1.85436	0.868908	0.999983
Tb927.10.9260	369.03	-0.00233201	0.069018	0.0585123	0.0878685	1.68118	0.891262	0.999983
Tb927.10.9270	233.779	-0.129745	-0.146284	-0.0535612	0.11054	2.41058	0.789898	0.999983
Tb927.10.9280	978.764	-0.0309234	0.030686	-0.0972819	0.0632093	5.04055	0.410951	0.999983
Tb927.10.9290	526.3	0.00407716	0.0332243	0.00130125	0.0818046	0.279578	0.99801	0.999983
Tb927.10.9300	387.592	-0.0854593	-0.0566886	-0.243236	0.0896938	7.82452	0.166176	0.930174
Tb927.10.930	811.057	-0.04378	0.0961626	-0.0467145	0.0933092	3.07372	0.688621	0.999983
Tb927.10.9310	416.488	0.0801384	0.0837584	0.0227533	0.0877468	1.94236	0.857061	0.999983
Tb927.10.9320	246.215	-0.284603	-0.402384	-0.130693	0.108724	15.2648	0.00928896	0.154048
Tb927.10.9330	868.234	-0.0204381	0.0902438	-0.0724129	0.0824038	4.06934	0.539476	0.999983
Tb927.10.9340	131.843	0.11853	0.000453238	-0.0155048	0.162647	1.01264	0.96154	0.999983
Tb927.10.9350	657.858	-0.270098	-0.0608866	-0.220279	0.159066	3.99821	0.549673	0.999983
Tb927.10.9360	587.885	-0.0253714	0.00895377	-0.0346635	0.0726477	0.481446	0.992787	0.999983
Tb927.10.9370	508.738	0.115411	0.167268	0.109407	0.0796447	4.93521	0.423839	0.999983
Tb927.10.9380	626.139	0.0348871	0.0803833	-0.0191356	0.0709717	3.37231	0.64279	0.999983
Tb927.10.9390	398.832	-0.0368615	-0.0198593	-0.0511437	0.0852895	1.33038	0.931774	0.999983
Tb927.10.9400	392.258	0.0908883	0.0867753	-0.0410658	0.0885613	3.21277	0.66722	0.999983
Tb927.10.940	287.256	-0.128395	0.0495973	0.0340202	0.100302	3.85111	0.571046	0.999983
Tb927.10.9410	506.278	0.0709511	0.00521714	-0.0262633	0.0823222	1.59286	0.902112	0.999983
Tb927.10.9420	586.386	0.0358206	-0.0235988	-0.0757482	0.074607	2.26747	0.811032	0.999983
Tb927.10.9430	769.853	0.0962589	0.039815	-0.118367	0.0639899	11.3595	0.0447005	0.436768
Tb927.10.9440	714.525	-0.114516	-0.194633	-0.203512	0.0816431	8.18484	0.146338	0.876895
Tb927.10.9445	111.088	0.0993852	0.156013	0.112242	0.150156	2.06713	0.839781	0.999983
Tb927.10.9450	520.802	0.216852	0.231928	0.179738	0.0810203	10.6299	0.0592321	0.525538
Tb927.10.9465	47.5947	-0.179304	0.103872	-0.00699906	0.225192	1.67658	0.891837	0.999983
Tb927.10.9490	367.529	-0.0889173	0.0342069	-0.163622	0.115783	4.1885	0.522608	0.999983
Tb927.10.9500	489.817	-0.0577914	0.0742367	-0.144104	0.131018	3.46626	0.6285	0.999983
Tb927.10.950	573.816	-0.0606885	0.0484632	0.0469018	0.0801153	2.48406	0.778893	0.999983
Tb927.10.9510	265.107	0.331094	0.255757	0.084916	0.111037	11.7076	0.0390215	0.40259
Tb927.10.9530	2.23237	-1.04783	-0.697078	0.270248	1.11367	2.19414	0.821682	0.999983
Tb927.10.9550	21.674	-0.677933	-0.978475	0.645142	0.339712	31.4601	7.6e-06	0.000570942
Tb927.10.9560	278.755	-0.0666532	-0.152734	-0.00932249	0.11132	2.61092	0.759706	0.999983
Tb927.10.9570	1953.98	0.128689	-0.00995364	-0.162615	0.0620323	22.9148	0.000350469	0.0131674
Tb927.10.9590	194.993	0.0160937	0.100453	0.297871	0.125589	7.40621	0.19214	0.986217
Tb927.10.9600	402.568	-0.380943	-0.0121805	-0.208262	0.294687	2.5665	0.766448	0.999983
Tb927.10.960	588.391	-0.0477559	-0.104791	-0.0219701	0.0762209	2.45544	0.78319	0.999983
Tb927.10.9610	120.888	-0.271857	-0.047908	-0.0903474	0.196929	3.01642	0.697455	0.999983
Tb927.10.9620	155.478	0.0896966	0.158543	0.216765	0.16711	2.07971	0.83801	0.999983
Tb927.10.9630	129.094	0.156172	0.0853589	0.254627	0.184664	3.1038	0.683987	0.999983
Tb927.10.9640	481.181	0.0572102	-0.00266442	-0.0622544	0.0781862	2.43082	0.786876	0.999983
Tb927.10.9650	1744.7	0.00543065	-0.00431395	-0.10605	0.0970301	1.82727	0.872491	0.999983
Tb927.10.9660	854.883	-0.0257248	-0.0436268	-0.0564792	0.0637605	0.897578	0.970397	0.999983
Tb927.10.9670	1167.11	-0.0634733	0.0132814	-0.0545487	0.0598239	2.64273	0.754862	0.999983
Tb927.10.9675	50.7868	-0.0399434	-0.179448	-0.0232271	0.214611	0.951119	0.966411	0.999983
Tb927.10.9680	543.536	0.0615317	0.0327676	0.0390453	0.0772584	0.656838	0.985253	0.999983
Tb927.10.9690	1252.78	-0.454132	-0.158788	-0.0647896	0.148681	10.5977	0.0599658	0.52965
Tb927.10.9700	1108.95	-0.163171	-0.0558138	-0.107795	0.128056	2.02268	0.845997	0.999983
Tb927.10.970	1940.97	-0.120078	-0.0132562	-0.193478	0.144421	2.47917	0.77963	0.999983
Tb927.10.9710	162.546	0.16576	0.202052	0.227995	0.143313	3.18935	0.67082	0.999983
Tb927.10.9720	454.923	-0.109205	0.0325767	0.0576152	0.103036	3.57577	0.611955	0.999983
Tb927.10.9730	509.066	0.0868071	-0.101922	-0.15544	0.0787942	13.4986	0.0191283	0.254608
Tb927.10.9740	635.2	0.0655617	0.00128752	-0.0952102	0.0708962	5.02779	0.412498	0.999983
Tb927.10.9750	1685.2	-0.247886	0.14524	-0.180183	0.202511	4.86054	0.433137	0.999983
Tb927.10.9760	319.538	-0.0918491	-0.106767	-0.0689018	0.0942341	1.97917	0.85202	0.999983
Tb927.10.9770	824.629	-0.0835459	-0.0275214	-0.0411331	0.06597	1.86336	0.86771	0.999983
Tb927.10.9780	918.228	0.0586463	-0.108973	-0.314491	0.0708587	30.2992	1.29e-05	0.000874731
Tb927.10.9790	207.817	-0.0033552	-0.00700246	0.112528	0.11702	1.56892	0.904982	0.999983
Tb927.10.9800	342.957	0.121405	0.145486	0.212346	0.0957808	5.85186	0.320902	0.999983
Tb927.10.980	673.279	-0.124085	-0.100255	-0.0630817	0.06972	3.6957	0.594003	0.999983
Tb927.10.9810	308.131	-0.0568206	-0.109623	0.0476107	0.100158	3.54856	0.616052	0.999983
Tb927.10.9820	917.993	0.0163282	-0.0165653	-0.112506	0.0599276	5.34701	0.375014	0.999983
Tb927.10.9830	324.29	-0.00890848	-0.0391482	0.0488028	0.102407	0.926212	0.968295	0.999983
Tb927.10.9840	429.382	0.0252354	-0.0513692	-0.0326726	0.0862258	0.963525	0.965454	0.999983
Tb927.10.9850	662.866	-0.0168456	-0.0210028	0.00830772	0.0696392	0.287002	0.99788	0.999983
Tb927.10.9860	413.071	0.0231182	0.10669	0.0608235	0.0863409	1.81261	0.874419	0.999983
Tb927.10.9870	394.765	0.0444713	0.00209016	-0.0148109	0.0937255	0.739443	0.980734	0.999983
Tb927.10.9880	275.047	0.157539	0.19227	0.23833	0.104794	5.95605	0.310519	0.999983
Tb927.10.9890	812.975	-0.119289	-0.0542834	-0.255262	0.101731	7.64896	0.176673	0.95842
Tb927.10.9900	640.933	-0.00803983	0.0374286	-0.0325556	0.071822	1.19083	0.945754	0.999983
Tb927.10.990	480.401	0.14134	0.107747	0.0912946	0.0821313	3.31466	0.651598	0.999983
Tb927.10.9910	682.286	-0.0681893	0.107174	-0.0224283	0.113293	3.17975	0.672296	0.999983
Tb927.10.9920	326.821	-0.0509568	-0.147368	-0.153865	0.0941225	5.8433	0.321766	0.999983
Tb927.10.9930	546.502	-0.0739504	0.0946459	-0.0106786	0.09065	4.77621	0.443798	0.999983
Tb927.10.9940	136.619	-0.0352425	0.179803	-0.113855	0.136653	5.64728	0.342067	0.999983
Tb927.10.9950	392.345	-0.0699642	0.0193438	-0.0444755	0.0877634	1.71474	0.887038	0.999983
Tb927.10.9960	323.848	0.0377199	-0.0419317	0.0928704	0.0996186	1.98936	0.850616	0.999983
Tb927.10.9970	1226.77	-0.0109202	-0.0125116	-0.134125	0.0712124	5.00056	0.415812	0.999983
Tb927.10.9980	280.061	-0.101748	-0.0938796	0.182324	0.102319	9.94661	0.0767623	0.617544
Tb927.10.9990	285.727	-0.0455268	-0.0377414	0.0213156	0.0974038	0.867918	0.972501	0.999983
Tb927.11.10000	381.166	-0.00705062	0.0945726	0.12202	0.0873171	3.41383	0.636465	0.999983
Tb927.11.1000	227.924	0.0621032	0.044977	0.107692	0.111047	1.03469	0.95972	0.999983
Tb927.11.10010	495.133	-0.0199731	-0.0548193	-0.0997134	0.0808563	1.71306	0.88725	0.999983
Tb927.11.10020	438.455	0.0852428	0.115146	0.181821	0.0880589	4.38928	0.494833	0.999983
Tb927.11.10025	43.4595	0.0783325	0.144416	0.10011	0.231385	0.944641	0.966906	0.999983
Tb927.11.10030	53.8939	0.147066	0.0630629	0.212336	0.209543	1.17191	0.947544	0.999983
Tb927.11.10040	150.456	-0.0187081	-0.0505097	0.0144728	0.13217	0.849232	0.973788	0.999983
Tb927.11.10050	193.878	0.0791158	0.0485844	0.024553	0.119628	1.15959	0.948695	0.999983
Tb927.11.10060	470.607	-0.0443154	-0.00702052	-0.0127863	0.0804915	0.636773	0.986258	0.999983
Tb927.11.10070	353.658	0.145454	0.0562361	-0.014094	0.090971	3.74485	0.586703	0.999983
Tb927.11.10075	142.873	0.030897	0.038121	0.0547995	0.136913	0.241508	0.998601	0.999983
Tb927.11.10080	268.41	0.0609121	0.0265092	0.0900786	0.106071	1.18509	0.9463	0.999983
Tb927.11.10090	569.08	0.0290109	-0.051425	-0.0571719	0.0743336	2.18993	0.822289	0.999983
Tb927.11.100	2.70084	-1.66261	1.08376	2.47807	1.5149	18.0716	0.00285797	0.0642067
Tb927.11.10100	225.846	-0.031557	-0.0395846	0.000488344	0.109121	0.678316	0.984138	0.999983
Tb927.11.1010	473.938	0.0438815	-0.021279	0.0634163	0.0806562	1.69319	0.889756	0.999983
Tb927.11.10110	489.866	0.0945692	-0.0110757	-0.0550546	0.0792997	4.01811	0.546811	0.999983
Tb927.11.10120	1108.43	0.0501728	0.101399	-0.0515938	0.0623079	7.02021	0.219142	0.999983
Tb927.11.10130	321.942	0.16158	0.156871	0.124384	0.102968	4.53446	0.475287	0.999983
Tb927.11.10140	307.7	-0.0424046	-0.136531	0.0504406	0.0929492	5.16722	0.395815	0.999983
Tb927.11.10150	1506.46	-0.136726	-0.0659183	-0.0847199	0.0705065	3.94748	0.557002	0.999983
Tb927.11.10160	369.936	0.144891	0.174466	0.231861	0.0924413	7.2476	0.202867	0.999983
Tb927.11.10170	332.637	0.0155825	-0.102618	0.033001	0.0919571	2.60888	0.760016	0.999983
Tb927.11.10180	594.724	-0.0837517	0.0695898	-0.112576	0.0905764	5.01473	0.414085	0.999983
Tb927.11.10190	1374.46	-0.131174	-0.0562511	-0.178307	0.0601747	11.1398	0.0486773	0.459951
Tb927.11.10200	716.68	0.0501183	-0.00038264	-0.169183	0.0656193	11.7478	0.0384119	0.397266
Tb927.11.1020	672.764	0.0103643	0.0122963	0.00510908	0.070336	0.316647	0.997318	0.999983
Tb927.11.10210	956.691	-0.0557484	0.0154898	-0.00357602	0.0759746	2.34636	0.799434	0.999983
Tb927.11.10220	197.211	0.00919956	-0.0270833	-0.190736	0.113753	3.91405	0.561855	0.999983
Tb927.11.10230	536.183	0.022449	0.0590624	-0.00924122	0.0806504	1.15689	0.948945	0.999983
Tb927.11.10240	425.732	0.0160037	-0.0646857	-0.076393	0.0840801	1.79153	0.877173	0.999983
Tb927.11.10250	205.029	0.155973	0.230849	0.207085	0.123622	4.39688	0.493798	0.999983
Tb927.11.10260	699.218	0.0730944	0.0108935	-0.0218001	0.068099	2.32685	0.802316	0.999983
Tb927.11.10270	307.934	0.0868739	0.163896	0.168238	0.100571	3.8583	0.569992	0.999983
Tb927.11.10280	1399.6	0.0386564	0.119344	0.0112974	0.0934868	2.12548	0.831524	0.999983
Tb927.11.10300	510.346	-0.00318918	-0.0365153	-0.148765	0.0838368	4.18379	0.52327	0.999983
Tb927.11.1030	825.062	-0.10885	-0.157469	-0.282465	0.117331	6.1455	0.292317	0.999983
Tb927.11.10320	470.222	-0.0858108	-0.0497265	0.0653022	0.0878249	3.51464	0.621173	0.999983
Tb927.11.10330	718.695	-0.0098418	0.086293	0.0199344	0.0680822	2.88974	0.71698	0.999983
Tb927.11.10340	449.609	-0.00179629	-0.116787	-0.123477	0.0799183	4.25459	0.513374	0.999983
Tb927.11.10350	436.817	0.0551545	-0.0459846	-0.0388909	0.0813576	1.9141	0.860898	0.999983
Tb927.11.10360	443.134	-0.0269468	-0.146817	-0.103739	0.0832161	5.03104	0.412104	0.999983
Tb927.11.10370	1251.39	-0.0763584	-0.156459	-0.281315	0.0879144	11.5388	0.0416833	0.418855
Tb927.11.10380	530.679	0.0741167	0.0266056	-0.0618482	0.0765517	3.11057	0.682944	0.999983
Tb927.11.10390	617.757	-0.0361731	-0.153423	-0.00308877	0.0790171	4.98158	0.418132	0.999983
Tb927.11.10400	203.954	0.0345147	-0.067614	-0.0692018	0.125988	1.03171	0.959968	0.999983
Tb927.11.1040	646.998	-0.0459636	-0.0206777	-0.0626761	0.0734884	0.916737	0.968998	0.999983
Tb927.11.10410	175.258	-0.076324	-0.210421	0.0408701	0.11959	4.94597	0.42251	0.999983
Tb927.11.10420	229.142	0.0361215	0.0302233	-0.0104868	0.113718	0.261779	0.998301	0.999983
Tb927.11.10430	713.157	0.0555284	-0.0507259	-0.033686	0.0671551	3.69149	0.594631	0.999983
Tb927.11.10440	299.569	0.126737	0.00252839	0.115463	0.102369	2.68809	0.74794	0.999983
Tb927.11.10450	456.194	0.0903828	-0.00291633	-0.195365	0.0845377	11.1011	0.0494113	0.464105
Tb927.11.10460	376.73	-0.0105513	0.0284454	-0.0459934	0.0879625	1.41262	0.922928	0.999983
Tb927.11.10470	599.953	-0.311652	-0.320984	-0.00672009	0.107571	17.3403	0.00389759	0.0821203
Tb927.11.10480	1101.77	-0.0272571	-0.10439	-0.277679	0.0652802	20.5952	0.000965803	0.0285736
Tb927.11.10490	620.885	0.0492529	-0.0136218	-0.0612013	0.0735672	2.23148	0.816276	0.999983
Tb927.11.10500	412.912	0.0181559	-0.0572753	0.0414382	0.0829618	2.04886	0.842344	0.999983
Tb927.11.1050	477.85	0.012744	-0.0355113	-0.138141	0.0805497	4.26185	0.512365	0.999983
Tb927.11.10510	441.793	0.0318917	0.0680837	-0.0102619	0.0828427	1.21987	0.942957	0.999983
Tb927.11.10520	1239.95	-0.123779	-0.132253	-0.228867	0.121479	3.65436	0.600171	0.999983
Tb927.11.10530	176.661	-0.0369078	-0.140812	0.035603	0.120864	3.53964	0.617398	0.999983
Tb927.11.10540	1430.95	0.0402087	-0.00324628	-0.130667	0.0681557	6.85139	0.231929	0.999983
Tb927.11.10550	738.495	-0.089176	-0.10628	-0.0431581	0.0840402	2.2891	0.807866	0.999983
Tb927.11.10560	1167.09	-0.0172694	0.00221476	-0.131503	0.0748339	4.33006	0.502937	0.999983
Tb927.11.10570	385.568	0.00972459	0.0616759	0.106566	0.0878775	2.02683	0.845421	0.999983
Tb927.11.10580	746.82	-0.204763	-0.0701526	-0.160329	0.12404	3.33063	0.649155	0.999983
Tb927.11.10590	632.546	-0.0522529	0.0142501	-0.0536143	0.069944	2.86382	0.720972	0.999983
Tb927.11.10600	423.585	-0.0406185	-0.00915538	0.0190309	0.0879537	0.677404	0.984186	0.999983
Tb927.11.1060	486.832	-0.0706203	-0.0246211	-0.168862	0.0792296	4.98079	0.418229	0.999983
Tb927.11.10610	988.15	-0.134411	0.0748081	-0.136856	0.112766	5.48318	0.359794	0.999983
Tb927.11.10620	209.398	0.159587	-0.0560391	-0.0219361	0.119912	3.82695	0.57459	0.999983
Tb927.11.10630	816.405	-0.0353373	-0.0244594	0.0572805	0.0728673	2.96845	0.70485	0.999983
Tb927.11.10640	556.978	0.00343975	-0.167487	-0.0798224	0.0745998	7.33769	0.196713	0.999983
Tb927.11.10650	960.056	-0.0563736	-0.0267467	-0.120256	0.0808904	3.02154	0.696665	0.999983
Tb927.11.10660	3372.15	-0.135235	0.107614	-0.0522275	0.131972	3.58942	0.609902	0.999983
Tb927.11.10670	917.402	-0.310136	-0.213496	-0.140874	0.130767	6.08173	0.298347	0.999983
Tb927.11.10690	748.26	0.202539	0.187361	0.170137	0.0715734	10.548	0.0611164	0.532792
Tb927.11.10700	384.117	0.149827	0.140768	0.0296167	0.0890723	4.42977	0.489334	0.999983
Tb927.11.1070	1059	0.0702354	-0.0833723	-0.224262	0.0575915	27.3734	4.82e-05	0.00256013
Tb927.11.10710	1144.71	-0.0973873	-0.133468	-0.168339	0.0671721	7.71748	0.172509	0.944497
Tb927.11.10720	1018.56	-0.101971	-0.0170766	-0.034024	0.0664197	2.80313	0.730306	0.999983
Tb927.11.10730	1442.36	-0.117938	-0.0244813	-0.132942	0.0787658	4.58404	0.468719	0.999983
Tb927.11.10740	254.485	0.0346496	0.000606162	0.0473292	0.105377	0.892457	0.970765	0.999983
Tb927.11.10750	729.176	-0.0191214	-0.040386	-0.0588766	0.0694383	0.890528	0.970904	0.999983
Tb927.11.10760	891.623	0.012442	-0.000354134	-0.105853	0.0638443	4.45963	0.485303	0.999983
Tb927.11.10770	679.638	-0.0428105	0.0463573	0.145275	0.0696703	8.32743	0.13909	0.853332
Tb927.11.10780	356.007	-0.0197017	0.00564219	-0.06376	0.0939502	0.9384	0.96738	0.999983
Tb927.11.10800	398.076	0.114519	-0.110576	-0.106434	0.0879685	8.79084	0.117703	0.785101
Tb927.11.1080	763.584	0.0420865	-0.123997	-0.076799	0.0691202	6.95959	0.223663	0.999983
Tb927.11.10810	1079.34	0.0407864	0.252753	-0.015915	0.072265	18.1545	0.00275883	0.062971
Tb927.11.10820	511.304	0.0821715	0.055818	-0.0289708	0.0797114	2.57296	0.765469	0.999983
Tb927.11.10830	214.881	0.155275	0.0301633	0.00385574	0.110446	3.431	0.633853	0.999983
Tb927.11.10840	475.773	0.113921	0.0843509	0.116558	0.0814408	3.71747	0.590767	0.999983
Tb927.11.10850	498.695	-0.0347154	0.0397461	0.0297814	0.078854	3.06334	0.690222	0.999983
Tb927.11.10860	606.764	0.0601338	0.0561415	-0.0579355	0.0757202	3.44195	0.632189	0.999983
Tb927.11.10870	263.816	-0.0589238	-0.0412286	-0.0240805	0.100295	0.574611	0.989136	0.999983
Tb927.11.10880	519.993	-0.0891454	-0.0508875	0.0403905	0.080404	2.9148	0.713119	0.999983
Tb927.11.10890	433.626	-0.0157888	-0.0566783	-0.0835162	0.0812679	1.6079	0.900292	0.999983
Tb927.11.10900	1076.19	0.0422672	0.0746128	0.0364571	0.0659514	1.39737	0.9246	0.999983
Tb927.11.1090	242.297	-0.115858	0.170517	-0.0336795	0.146101	4.26711	0.511635	0.999983
Tb927.11.10920	369.507	-0.29346	-0.256865	-0.0216859	0.0932504	16.4116	0.00576215	0.1097
Tb927.11.10930	646.104	0.0785331	-0.029487	-0.0607207	0.0692414	4.46741	0.484256	0.999983
Tb927.11.10940	429.096	0.144436	0.00618704	-0.209266	0.0925446	14.8639	0.0109599	0.175503
Tb927.11.10950	485.51	0.13399	0.10076	0.128782	0.0861549	3.20393	0.668579	0.999983
Tb927.11.10960	620.321	-0.232927	0.0151343	-0.0409576	0.112713	6.38405	0.270622	0.999983
Tb927.11.10970	363.301	0.00794129	0.0427382	0.0678547	0.0918582	0.815428	0.976039	0.999983
Tb927.11.10980	213.376	0.13875	0.157487	0.0998078	0.111365	2.79925	0.730901	0.999983
Tb927.11.10990	623.939	0.10438	-0.0254016	-0.0748539	0.0711873	6.62372	0.250162	0.999983
Tb927.11.11000	671.564	-0.0119211	-0.0135441	-0.0791729	0.0701621	1.94439	0.856785	0.999983
Tb927.11.1100	91.4348	0.0358008	0.0995277	0.0360843	0.1771	1.05598	0.957926	0.999983
Tb927.11.11010	841.057	0.0949335	0.0449647	-0.0257117	0.0635605	5.79437	0.326745	0.999983
Tb927.11.11020	1571.78	-0.184052	0.0612777	-0.0850858	0.11905	4.8365	0.436158	0.999983
Tb927.11.11030	286.522	0.0661323	0.0717299	0.0677946	0.103065	1.13163	0.951266	0.999983
Tb927.11.11040	209.066	0.00397136	0.16571	0.090361	0.11634	2.95332	0.707182	0.999983
Tb927.11.11050	283.315	-0.0687625	0.0821705	-0.0784095	0.109581	2.69482	0.74691	0.999983
Tb927.11.11075	156.012	0.0635833	0.114019	0.123363	0.131398	1.38452	0.926	0.999983
Tb927.11.11080	273.748	0.0269481	0.111133	-0.00622523	0.10289	3.50046	0.623317	0.999983
Tb927.11.11090	671.814	-0.128842	0.0143361	-0.158933	0.112856	3.79682	0.579023	0.999983
Tb927.11.110	3.94754	-0.156576	0.546658	0.554667	0.787192	2.19957	0.820898	0.999983
Tb927.11.1110	1264.11	-0.00911719	0.0430502	-0.101194	0.0814258	3.74017	0.587397	0.999983
Tb927.11.11100	179.687	-0.0287851	0.000884688	0.029769	0.119425	0.252223	0.998446	0.999983
Tb927.11.11110	305.662	-0.180494	-0.40062	0.00698916	0.0983517	21.4934	0.00065336	0.0211743
Tb927.11.11120	255.354	0.00867446	-0.0683893	0.176571	0.104953	6.74488	0.240316	0.999983
Tb927.11.11130	199.476	0.0560604	-0.103427	-0.0462205	0.135898	1.73804	0.884073	0.999983
Tb927.11.11135	228.706	0.163615	0.111168	0.131579	0.110118	3.00009	0.699972	0.999983
Tb927.11.11140	1204.82	-0.0195396	-0.0179184	-0.108609	0.0871654	1.88082	0.865378	0.999983
Tb927.11.11150	285.411	0.0226758	-0.0542579	-0.026359	0.102979	1.00315	0.962311	0.999983
Tb927.11.11160	835.894	-0.130428	-0.0889063	-0.0872568	0.0855294	2.82442	0.727033	0.999983
Tb927.11.11170	278.281	0.120779	0.0806823	0.112211	0.106394	2.55224	0.768608	0.999983
Tb927.11.11180	7.90998	0.424278	-0.0561559	-0.208816	0.530658	2.90889	0.714029	0.999983
Tb927.11.11200	528.605	0.0328524	0.00509381	0.0574254	0.0825259	0.800325	0.977013	0.999983
Tb927.11.11210	561.584	0.0905075	-0.0873175	-0.119566	0.0775102	8.73683	0.120033	0.791644
Tb927.11.11220	3890.38	-0.201929	-0.0678099	-0.411303	0.239129	3.38568	0.640752	0.999983
Tb927.11.11230	375.988	0.156781	0.144316	0.19828	0.0945446	5.78582	0.327621	0.999983
Tb927.11.11240	358.536	0.0695174	0.0687767	0.202933	0.0919945	5.08032	0.406156	0.999983
Tb927.11.11250	672.707	0.0769021	-0.0159761	-0.0500415	0.0718503	4.14778	0.528342	0.999983
Tb927.11.11260	500.78	0.0513242	-0.0262198	-0.06783	0.0774554	2.81538	0.728423	0.999983
Tb927.11.11270	500.983	0.0034006	-0.0366376	-0.0266268	0.0833483	0.336693	0.996895	0.999983
Tb927.11.11280	1219.47	0.0131101	-7.17e-05	-0.107948	0.0811711	2.9272	0.711208	0.999983
Tb927.11.11290	770.805	0.0812744	0.0332222	-0.112878	0.0650163	9.00566	0.108839	0.758366
Tb927.11.11300	209.083	-0.0374869	-0.129896	0.0258149	0.111293	2.22279	0.817537	0.999983
Tb927.11.1130	3879.79	-0.382162	-0.132658	-0.147507	0.25529	2.68261	0.748777	0.999983
Tb927.11.11310	497.328	-0.103898	0.0310498	0.04466	0.0785503	6.20584	0.286702	0.999983
Tb927.11.11320	361.409	-0.118854	-0.046723	0.0143677	0.0880432	3.042	0.693511	0.999983
Tb927.11.11330	1749.99	0.116938	0.183605	0.273117	0.0730208	15.8665	0.00723576	0.128533
Tb927.11.11340	735.962	-0.122022	-0.144799	-0.12853	0.0767286	4.60164	0.466401	0.999983
Tb927.11.11350	955.024	0.112407	0.0926689	0.00955767	0.0606586	5.57971	0.349285	0.999983
Tb927.11.11360	104.456	0.117476	0.149172	0.205063	0.152723	2.30736	0.805185	0.999983
Tb927.11.11370	0.98161	0.148753	-0.758465	-1.72767	1.54452	2.27273	0.810264	0.999983
Tb927.11.11380	620.455	0.0921901	-0.0342172	-0.202612	0.0744868	15.4009	0.00877986	0.148706
Tb927.11.11385	132.609	0.116399	-0.0704046	-0.0396796	0.133303	2.19695	0.821276	0.999983
Tb927.11.11390	397.694	0.0265428	-0.0661218	-0.0688799	0.0882807	1.76997	0.87997	0.999983
Tb927.11.11400	5.03532	0.38782	0.225327	-0.364498	0.645249	1.67354	0.892217	0.999983
Tb927.11.11410	430.714	-0.0803663	0.393852	0.300212	0.108992	27.3467	4.88e-05	0.00257499
Tb927.11.11420	2.22972	2.08277	2.0827	2.50939	1.36361	5.76334	0.329932	0.999983
Tb927.11.11425	42.0981	-0.219475	0.0177102	-0.21916	0.231151	2.60238	0.761004	0.999983
Tb927.11.11430	755.209	-0.0948022	0.0196662	-0.123335	0.0935144	3.79895	0.57871	0.999983
Tb927.11.11435	177.011	0.190678	-0.0904515	-0.0773859	0.134363	5.48497	0.359597	0.999983
Tb927.11.11440	442.475	-0.133525	0.00714617	0.0886549	0.0843051	7.19094	0.206823	0.999983
Tb927.11.11450	643.114	-0.00692323	0.0934161	0.0861633	0.0714634	3.78468	0.580814	0.999983
Tb927.11.11460	1118.66	0.00129148	-0.0293303	-0.0607965	0.0642726	1.44037	0.919847	0.999983
Tb927.11.11470	359.237	0.0240172	0.00248299	0.137634	0.0945999	2.9827	0.702653	0.999983
Tb927.11.11475	15.2381	0.245061	-0.0812438	0.0803824	0.36729	0.91799	0.968906	0.999983
Tb927.11.11480	873.833	0.0506019	0.0861596	-0.0292294	0.0660618	4.08248	0.537603	0.999983
Tb927.11.11490	1.72719	0.646507	1.78132	2.5267	1.53276	5.73302	0.33307	0.999983
Tb927.11.11500	779.422	-0.0693164	0.0916699	0.0991681	0.0918258	4.84726	0.434804	0.999983
Tb927.11.1150	569.328	0.164792	0.0350349	0.0129922	0.0788656	6.28982	0.279031	0.999983
Tb927.11.11510	431.976	0.0445206	0.0571895	0.109839	0.0906399	1.59861	0.901417	0.999983
Tb927.11.11520	514.088	0.121459	0.0434144	-0.0544522	0.0779331	5.75823	0.330459	0.999983
Tb927.11.11530	703.865	-0.00507327	0.051795	-0.010246	0.0734719	1.09114	0.954885	0.999983
Tb927.11.11550	821.799	0.00421552	0.00346601	0.035476	0.0669288	0.569234	0.989368	0.999983
Tb927.11.11560	708.864	-0.13424	0.085528	0.340083	0.0680833	53.2746	2.95e-10	5.57e-08
Tb927.11.11570	997.113	0.0257401	0.0340257	-0.0231513	0.0608522	1.17644	0.947118	0.999983
Tb927.11.11580	377.076	-0.100159	-0.17418	-0.019474	0.0882276	5.15182	0.397634	0.999983
Tb927.11.11590	874.396	0.0321025	-0.070668	-0.159541	0.0607809	11.4179	0.0436953	0.431917
Tb927.11.11600	489.461	-0.0161677	-0.00046564	-0.257785	0.161636	3.72853	0.589124	0.999983
Tb927.11.1160	1065.49	-0.061068	-0.0669953	-0.0227148	0.0766622	1.1736	0.947385	0.999983
Tb927.11.11610	685.118	-0.0906688	-0.0558112	-0.0781235	0.0687993	2.79644	0.731333	0.999983
Tb927.11.11620	318.02	0.0256106	0.156809	0.279508	0.0962172	11.1045	0.0493466	0.464011
Tb927.11.11630	287.67	-0.118548	-0.1155	0.0303029	0.0994009	3.76378	0.583902	0.999983
Tb927.11.11640	838.846	-0.0469614	-0.0676705	-0.0874287	0.0659078	3.01949	0.696981	0.999983
Tb927.11.11650	1108.07	-0.0908449	-0.00805834	-0.105217	0.0671177	4.04506	0.542947	0.999983
Tb927.11.11660	484.063	0.000433527	0.0155846	-0.0856143	0.078042	1.95578	0.855229	0.999983
Tb927.11.11670	828.891	0.105251	0.117368	-0.0297463	0.0642306	8.21604	0.144724	0.872766
Tb927.11.11680	836.917	-0.151874	-0.0139028	0.0340979	0.064346	9.38904	0.094517	0.69908
Tb927.11.11690	1072.77	0.0441706	0.0655494	0.0108225	0.0602039	2.27148	0.810447	0.999983
Tb927.11.11700	730.301	0.0162757	0.0799503	-0.038262	0.0674621	3.81745	0.575987	0.999983
Tb927.11.1170	718.812	-0.101192	0.0209528	0.0659331	0.103234	3.1228	0.68106	0.999983
Tb927.11.11710	504.729	0.0383011	0.111741	0.0836927	0.079352	2.41006	0.789976	0.999983
Tb927.11.11720	909.771	0.111149	0.284157	0.174159	0.0649154	21.0577	0.000789971	0.0244805
Tb927.11.11725	32.7468	0.174201	0.20791	0.271912	0.262414	1.21309	0.943616	0.999983
Tb927.11.11730	374.734	0.1119	0.179233	0.125873	0.0972285	4.0049	0.54871	0.999983
Tb927.11.11740	102.414	-0.123665	0.00416267	-0.0120628	0.153364	1.41123	0.923081	0.999983
Tb927.11.11750	55.7211	-0.424413	-0.387119	0.0140812	0.211849	7.50932	0.185432	0.973664
Tb927.11.11760	505.493	0.0256489	-0.0163468	-0.0150704	0.0865703	0.433656	0.994352	0.999983
Tb927.11.11770	684.987	-0.103384	-0.0738908	-0.204235	0.111851	3.54017	0.617318	0.999983
Tb927.11.11780	657.882	-0.0684366	-0.152327	-0.0660263	0.0692797	5.56313	0.351073	0.999983
Tb927.11.11790	735.927	0.0262557	0.0484324	0.032388	0.0672555	0.597078	0.988137	0.999983
Tb927.11.11800	706.647	-0.231076	-0.385926	-0.289488	0.072829	30.7716	1.04e-05	0.000723797
Tb927.11.1180	468.978	0.0415264	0.0867048	0.0240112	0.0811855	1.36534	0.928066	0.999983
Tb927.11.11810	993.747	-0.0272785	-0.1262	-0.0709013	0.0700503	4.79761	0.441076	0.999983
Tb927.11.11820	62.1724	0.162098	0.154958	0.256172	0.193842	1.83809	0.871064	0.999983
Tb927.11.11830	57.3603	0.0426376	0.15332	0.0723902	0.202659	0.98059	0.964116	0.999983
Tb927.11.11840	120.755	-0.0122039	-0.128748	-0.0941836	0.141491	1.25611	0.939383	0.999983
Tb927.11.11850	1307.08	-0.056865	-0.060496	-0.140075	0.0695517	4.07464	0.538721	0.999983
Tb927.11.11860	795.164	0.0882919	0.0932928	0.0396671	0.06505	2.99992	0.699999	0.999983
Tb927.11.11870	408.33	0.064827	0.0952324	0.0385201	0.090805	1.84084	0.8707	0.999983
Tb927.11.11880	1531.61	-0.0505006	-0.0714078	-0.14827	0.10825	2.23991	0.815051	0.999983
Tb927.11.11900	1428.85	-0.0184057	0.0405331	-0.0609032	0.0724564	2.26599	0.811248	0.999983
Tb927.11.1190	416.919	0.0454984	0.119673	0.181039	0.0903558	4.69716	0.453945	0.999983
Tb927.11.11910	220.337	-0.0952127	-0.105861	-0.0309638	0.113899	1.38903	0.92551	0.999983
Tb927.11.11920	736.297	-0.110169	-0.230087	-0.208475	0.114474	5.19	0.393135	0.999983
Tb927.11.11930	49.1298	-0.084774	-0.133762	-0.281578	0.213275	1.92201	0.859828	0.999983
Tb927.11.11940	406.143	0.0152583	0.00533146	0.0883441	0.0860942	1.56325	0.905657	0.999983
Tb927.11.11950	280.609	-0.0836475	-0.233005	0.00935903	0.100895	7.85297	0.164527	0.925167
Tb927.11.11960	219.087	-0.238551	-0.131156	0.266135	0.114291	22.5154	0.000417716	0.0149026
Tb927.11.11970	119.417	-0.0421699	-0.11776	0.0210478	0.141918	2.29253	0.807364	0.999983
Tb927.11.11990	25.6471	-0.0955488	0.24453	-0.0581025	0.318094	1.49267	0.913915	0.999983
Tb927.11.12000	53.0233	-0.400427	-0.0449934	-0.0192677	0.217451	4.84891	0.434597	0.999983
Tb927.11.1200	743.625	-0.0283443	0.0527483	-0.086425	0.066512	4.37031	0.49742	0.999983
Tb927.11.12010	52.356	-0.236702	-0.327065	0.153981	0.214078	7.64704	0.176791	0.95842
Tb927.11.12020	188.198	-0.102627	-0.0355905	0.0800926	0.123127	2.23158	0.816262	0.999983
Tb927.11.12030	281.787	0.0296001	0.0406019	0.013141	0.124883	0.979323	0.964216	0.999983
Tb927.11.12040	176.657	0.111451	0.144941	0.309138	0.133161	5.66693	0.339989	0.999983
Tb927.11.12045	68.0138	0.275031	0.390987	0.330288	0.201064	4.9949	0.416503	0.999983
Tb927.11.12050	646.44	0.09612	0.111354	0.0996606	0.075599	3.09126	0.685919	0.999983
Tb927.11.12060	334.837	0.198885	0.255456	0.250172	0.105369	7.76535	0.169651	0.939051
Tb927.11.12070	276.623	-0.0352023	-0.0883447	-0.0160393	0.099932	2.02371	0.845855	0.999983
Tb927.11.12080	35.6579	-0.10992	0.156532	0.132402	0.259759	1.42461	0.921602	0.999983
Tb927.11.12090	210.518	0.0887282	0.093313	0.141235	0.117857	2.52099	0.77333	0.999983
Tb927.11.120	1.25348	1.08954	0.284971	0.610441	1.41226	3.86386	0.569179	0.999983
Tb927.11.120	1.42419	0.818393	0.210955	1.27042	1.30405	1.76189	0.881013	0.999983
Tb927.11.12100	290.613	0.0875347	0.353043	0.529522	0.101819	36.3767	7.98e-07	7.62e-05
Tb927.11.1210	755.615	0.0809924	0.0907783	0.04931	0.0741021	1.99445	0.849913	0.999983
Tb927.11.12110	1369.17	-0.102027	-0.0373197	-0.0876225	0.0689961	2.97169	0.704351	0.999983
Tb927.11.12120	363.384	0.0785273	0.0203859	-0.154343	0.0929376	6.35629	0.273078	0.999983
Tb927.11.12130	121.744	-0.0736772	-0.0450305	0.0383997	0.144979	1.16779	0.94793	0.999983
Tb927.11.12140	81.3978	0.204949	0.119932	0.11936	0.178766	1.38756	0.925669	0.999983
Tb927.11.12150	934.728	0.0598482	-0.0612573	-0.0417548	0.0600421	4.80453	0.440199	0.999983
Tb927.11.12160	223.145	-0.163189	-0.209034	-0.201727	0.115324	4.39571	0.493957	0.999983
Tb927.11.12170	532.494	-0.0616387	-0.163253	-0.010308	0.0776995	5.32678	0.377314	0.999983
Tb927.11.12180	645.575	-0.258391	-0.0226414	0.0412812	0.260584	1.93955	0.857444	0.999983
Tb927.11.12190	611.968	-0.0782507	-0.0596795	-0.0493129	0.0715251	2.335	0.801113	0.999983
Tb927.11.12200	146.075	0.0542996	0.0225355	0.0915089	0.138318	1.11581	0.952695	0.999983
Tb927.11.1220	673.513	-0.132922	-0.135718	-0.226111	0.099464	5.96289	0.309847	0.999983
Tb927.11.12210	555.244	0.0402998	0.0391923	-0.110295	0.0740756	6.09548	0.297039	0.999983
Tb927.11.12220	843.104	-0.107191	-0.0491421	-0.0147055	0.0649216	3.33796	0.648036	0.999983
Tb927.11.12230	679.234	0.0173625	0.0148056	-0.0689347	0.0668931	2.30329	0.805783	0.999983
Tb927.11.12240	955.644	-0.102565	0.00847589	-0.128755	0.0965748	3.23719	0.66347	0.999983
Tb927.11.12250	697.844	-0.0902683	-0.161234	-0.0904871	0.0836888	3.81044	0.577018	0.999983
Tb927.11.12260	523.626	-0.0849483	-0.0547973	-0.0351262	0.0811755	1.43452	0.9205	0.999983
Tb927.11.12270	512.76	-0.139032	-0.120867	-0.0689867	0.0898837	3.05118	0.692095	0.999983
Tb927.11.12280	466.982	-0.0121633	0.208753	0.192187	0.0815067	13.3918	0.0199712	0.261361
Tb927.11.12290	741.864	0.0588186	0.142971	0.0440241	0.0683486	4.61067	0.465213	0.999983
Tb927.11.12300	242.615	-0.055867	-0.0775147	-0.105218	0.106219	1.15727	0.948911	0.999983
Tb927.11.1230	774.713	-0.0845192	0.0932849	-0.000948738	0.0757631	6.38788	0.270285	0.999983
Tb927.11.12310	929.11	-0.0703258	0.044972	-0.0585594	0.0747006	5.3403	0.375776	0.999983
Tb927.11.12320	14.7737	-0.225269	0.124124	0.0461375	0.390326	1.95042	0.855962	0.999983
Tb927.11.12330	129.671	0.0900604	0.0395594	0.191749	0.146988	2.02977	0.845011	0.999983
Tb927.11.12340	282.315	0.0400268	0.122806	0.100664	0.103688	2.25579	0.812738	0.999983
Tb927.11.12350	624.462	-0.0557784	-0.0732358	0.0554558	0.0823331	3.43262	0.633607	0.999983
Tb927.11.12360	181.177	0.0881458	0.136253	0.136964	0.1294	1.64427	0.895844	0.999983
Tb927.11.12365	120.747	0.134459	0.0411703	0.240209	0.146994	3.18578	0.671369	0.999983
Tb927.11.12370	274.792	0.0838298	0.125628	0.321898	0.103463	10.5842	0.0602772	0.53062
Tb927.11.12380	492.761	-0.0276069	-0.0128912	0.0152703	0.0780447	0.473744	0.993053	0.999983
Tb927.11.12390	1164.45	-0.113301	0.0552933	-0.098935	0.0742542	7.17978	0.207609	0.999983
Tb927.11.12400	727.788	-0.0664012	0.0754298	-0.0946354	0.0810115	5.42774	0.365934	0.999983
Tb927.11.1240	354.195	0.00835936	-0.053655	0.0931459	0.0947763	2.98361	0.702512	0.999983
Tb927.11.12410	184.988	0.0247547	-0.0352963	-0.258076	0.163114	3.67285	0.597409	0.999983
Tb927.11.12420	250.09	-0.0434111	0.0434908	-0.0854131	0.10354	2.41252	0.789608	0.999983
Tb927.11.12430	811.441	-0.118011	-0.00775026	-0.192924	0.108974	4.40963	0.492065	0.999983
Tb927.11.12440	439.81	-0.139777	-0.023863	-0.103176	0.0853675	3.74213	0.587106	0.999983
Tb927.11.12450	1.4105	-0.0718707	-0.294443	0.764993	1.51287	0.994171	0.963035	0.999983
Tb927.11.12460	1046.49	-0.146976	-0.133905	-0.190502	0.0848859	5.80534	0.325623	0.999983
Tb927.11.12470	2041.06	-0.18472	-0.0544565	-0.159538	0.152287	1.98435	0.851306	0.999983
Tb927.11.12480	688.326	-0.0640827	-0.08394	-0.0514649	0.0901375	0.957609	0.965912	0.999983
Tb927.11.12490	579.435	-0.161668	-0.134028	-0.121357	0.0939527	3.53744	0.61773	0.999983
Tb927.11.12500	495.592	0.0595136	0.0371723	-0.0368117	0.079937	1.70524	0.888239	0.999983
Tb927.11.1250	882.729	-0.1853	-0.037275	-0.0859796	0.111693	3.11658	0.682017	0.999983
Tb927.11.12510	948.547	-0.0864249	-0.0275868	-0.0407726	0.0763094	1.34749	0.92997	0.999983
Tb927.11.12520	393.336	-0.0173611	-0.0332299	-0.00352008	0.0901578	0.459015	0.993547	0.999983
Tb927.11.12530	1161.82	-0.0323713	-0.0367287	-0.10983	0.0892984	1.8563	0.86865	0.999983
Tb927.11.12540	1162.39	-0.0299519	-0.063527	-0.223988	0.114265	4.47106	0.483765	0.999983
Tb927.11.12560	777.991	-0.026187	-0.00820725	-0.163234	0.092218	4.11244	0.533344	0.999983
Tb927.11.12570	369.278	-0.149996	0.00046865	-0.109766	0.0917814	4.57242	0.470253	0.999983
Tb927.11.12580	630.106	-0.0462864	-0.0412263	-0.0520778	0.0713184	0.863937	0.972777	0.999983
Tb927.11.12590	457.023	0.151553	0.0798371	0.0784002	0.090825	3.44264	0.632084	0.999983
Tb927.11.12600	1118.93	-0.0492928	0.0448071	-0.0745689	0.0760406	3.45535	0.630155	0.999983
Tb927.11.1260	1397.83	-0.149107	-0.167028	-0.171604	0.103506	3.83352	0.573625	0.999983
Tb927.11.12610	394.978	0.010909	-0.109862	-0.0631452	0.0859153	2.59908	0.761505	0.999983
Tb927.11.12620	690.126	-0.353052	-0.353907	-0.135408	0.0978889	20.1024	0.00119561	0.0335048
Tb927.11.12630	454.619	0.0794664	0.127772	-0.01777	0.0845814	5.09658	0.404207	0.999983
Tb927.11.12640	1424.64	-0.0199907	0.135855	0.0456655	0.0785556	4.72574	0.45026	0.999983
Tb927.11.12650	549.482	-0.0841238	-0.0164616	-0.0775776	0.0780465	2.0886	0.836755	0.999983
Tb927.11.12660	812.276	-0.138332	-0.01057	0.0168277	0.0850252	4.42161	0.49044	0.999983
Tb927.11.12670	362.533	0.0284685	0.00513049	0.00316237	0.0971187	0.381973	0.995812	0.999983
Tb927.11.12680	322.232	0.121565	0.0465951	-0.0254598	0.0950348	2.9466	0.708218	0.999983
Tb927.11.12690	210.832	0.122771	0.25527	0.205591	0.113693	6.13915	0.292914	0.999983
Tb927.11.12700	65.471	0.431083	0.40158	0.170978	0.189883	7.27923	0.200688	0.999983
Tb927.11.1270	294.13	0.0961221	0.015281	0.1094	0.0988072	2.30333	0.805778	0.999983
Tb927.11.12710	180.444	-0.0687964	0.89594	0.980048	0.135626	122.379	9.83e-25	6.96e-22
Tb927.11.12720	573.458	0.0560709	0.0291727	0.0691434	0.0748413	1.12212	0.952127	0.999983
Tb927.11.12730	234.405	0.11965	0.096006	0.214785	0.107194	4.19416	0.521814	0.999983
Tb927.11.12740	19.1471	-0.145111	-0.414178	-0.263217	0.333788	1.76876	0.880126	0.999983
Tb927.11.12750	393.579	0.02742	-0.0127889	-0.0408157	0.0878432	0.709267	0.982456	0.999983
Tb927.11.12760	326.085	0.0770498	-0.122269	-0.0814596	0.0948707	5.1692	0.395582	0.999983
Tb927.11.12770	1794.11	-0.174599	-0.0840737	-0.154796	0.110491	3.25396	0.660897	0.999983
Tb927.11.12780	0.871115	-2.42102	-1.51958	-1.55679	1.83325	2.04612	0.842728	0.999983
Tb927.11.1280	471.282	0.13486	0.44116	0.738598	0.0867135	93.6358	1.16e-18	4.68e-16
Tb927.11.12820	13.3896	0.362383	0.233796	0.341105	0.402195	2.10249	0.83479	0.999983
Tb927.11.12830	801.036	-0.0192303	-0.113234	-0.100878	0.0654291	4.8028	0.440418	0.999983
Tb927.11.12840	3437.68	-0.254279	-0.062081	-0.317015	0.226181	2.67168	0.750446	0.999983
Tb927.11.12850	1235.94	-0.0596676	-0.0981851	-0.179644	0.064018	8.69675	0.121788	0.797607
Tb927.11.12860	11.9558	-0.379695	-0.594054	0.460125	0.44132	8.61805	0.125303	0.804804
Tb927.11.12870	640.784	-0.11997	-0.0435422	-0.0423986	0.0942543	2.07045	0.839313	0.999983
Tb927.11.12880	1405.8	0.0839736	0.0742485	0.0578208	0.0648524	2.7284	0.741772	0.999983
Tb927.11.1290	498.529	0.0314123	0.0379633	0.126516	0.0800405	2.86888	0.720192	0.999983
Tb927.11.12910	226.569	0.0477899	0.0405992	0.204087	0.12099	3.73445	0.588246	0.999983
Tb927.11.12920	471.352	0.182741	-0.0154998	0.0554019	0.0830372	7.67625	0.175004	0.955379
Tb927.11.12930	811.917	-0.0443071	-0.0349194	-0.0312084	0.0688192	1.1519	0.949408	0.999983
Tb927.11.12940	718.499	0.13247	0.0217993	-0.0710112	0.0737044	8.78196	0.118083	0.785935
Tb927.11.12950	354.536	0.0717162	0.0139063	-0.0333384	0.0874453	1.72282	0.886013	0.999983
Tb927.11.12960	153.447	0.112032	-0.0620494	0.117418	0.131614	3.95548	0.555843	0.999983
Tb927.11.12970	515.621	0.11553	0.0888066	-0.0345335	0.0772951	4.98405	0.41783	0.999983
Tb927.11.12980	603.188	0.0729004	-0.133148	-0.160336	0.0710192	14.6875	0.0117847	0.184122
Tb927.11.13000	2067.04	-0.0987655	0.0867634	-0.0307387	0.112267	2.86624	0.720599	0.999983
Tb927.11.13003	10.9723	-0.0845873	-0.564407	-0.452141	0.445957	2.33376	0.801297	0.999983
Tb927.11.13007	25.2839	0.215115	-0.0237443	0.071502	0.290403	1.3779	0.926715	0.999983
Tb927.11.1300	468.504	0.103519	0.108733	0.0765396	0.0905518	2.05515	0.841463	0.999983
Tb927.11.13010	309.003	0.0579984	-0.0454076	-0.00673816	0.103197	1.01767	0.961128	0.999983
Tb927.11.13020	47.4228	0.0931424	0.0995226	0.0304754	0.220422	1.65553	0.894453	0.999983
Tb927.11.13040	1.17977	-0.0313389	1.06957	0.423409	1.84992	1.70939	0.887715	0.999983
Tb927.11.13050	17.2105	0.0782806	-0.0153059	0.108702	0.351542	0.39827	0.995377	0.999983
Tb927.11.13060	1482.29	-0.0298063	0.00375339	-0.0239524	0.0573251	0.594934	0.988234	0.999983
Tb927.11.13070	561.705	-0.0989688	0.00723222	-0.035254	0.0862339	2.26458	0.811455	0.999983
Tb927.11.13080	595.463	0.0156006	-0.010453	-0.0332484	0.0732298	0.56977	0.989345	0.999983
Tb927.11.13100	445.041	0.0932544	0.0172324	-0.0184323	0.0804451	2.30451	0.805604	0.999983
Tb927.11.1310	374.851	-0.166804	-0.42274	-0.145576	0.0872316	22.8131	0.000366492	0.013589
Tb927.11.13110	743.047	-0.128568	-0.0911766	-0.200127	0.138321	2.50361	0.775952	0.999983
Tb927.11.13120	208.54	0.0506485	-0.00987661	-0.0814896	0.113307	1.38813	0.925607	0.999983
Tb927.11.13130	1047.61	0.105273	0.252646	0.121701	0.0599678	18.4177	0.00246599	0.0588167
Tb927.11.13150	219.515	-0.0571814	-0.0346814	-0.161614	0.115597	2.51803	0.773778	0.999983
Tb927.11.13160	2.61216	0.394314	0.503969	1.12671	0.998682	2.9163	0.712888	0.999983
Tb927.11.13170	222.483	0.0705305	0.0222476	0.131768	0.112925	4.9826	0.418007	0.999983
Tb927.11.13180	988.508	-0.00531374	-0.0609348	-0.13644	0.0608974	6.17337	0.289713	0.999983
Tb927.11.13190	117.485	0.0664437	0.11241	0.147519	0.142859	1.33411	0.931383	0.999983
Tb927.11.13200	824.225	0.0536644	0.136667	0.0196902	0.067797	4.74462	0.447835	0.999983
Tb927.11.1320	315.583	-0.00407334	0.114975	0.206186	0.116333	4.97051	0.41949	0.999983
Tb927.11.13210	338.245	-0.0333646	-0.104674	-0.0753142	0.0918877	2.42666	0.787497	0.999983
Tb927.11.13220	901.704	-0.136199	-0.0567878	0.187674	0.0641786	28.2249	3.29e-05	0.00186195
Tb927.11.13230	445.096	0.115243	0.0617447	-0.0829274	0.0799375	7.72498	0.172058	0.944497
Tb927.11.13240	394.553	0.0561401	-0.0199764	-0.0505207	0.0918121	1.53075	0.909494	0.999983
Tb927.11.13250	974.053	0.063055	0.0365406	-0.0066095	0.0592338	2.13199	0.830597	0.999983
Tb927.11.13260	29.4715	-0.0624949	0.0393981	-0.0889761	0.279184	0.76277	0.979347	0.999983
Tb927.11.13270	614.955	0.204935	0.201046	0.269181	0.0859118	11.6372	0.0401113	0.410343
Tb927.11.13280	485.829	0.05384	0.0116161	0.0281765	0.0822818	1.56108	0.905915	0.999983
Tb927.11.13290	307.521	0.0354577	-0.00605585	0.0792421	0.0985978	1.29244	0.935708	0.999983
Tb927.11.13300	239.551	0.137214	0.0149625	0.0649757	0.114537	2.89867	0.715604	0.999983
Tb927.11.1330	207.25	0.163377	0.130719	0.185545	0.115422	3.15132	0.676669	0.999983
Tb927.11.13310	349.803	0.0183729	-0.0956091	-0.131021	0.0910731	3.72725	0.589314	0.999983
Tb927.11.13320	691.147	0.0352537	0.255716	0.247091	0.0689339	24.3356	0.000187134	0.00794475
Tb927.11.13330	241.404	0.155655	0.0824807	0.0403513	0.107152	2.59129	0.762689	0.999983
Tb927.11.13340	873.5	-0.126531	0.031324	-0.134913	0.0963269	5.23567	0.387801	0.999983
Tb927.11.13350	557.789	-0.0299634	0.0761806	0.0112521	0.0760423	2.14761	0.828366	0.999983
Tb927.11.13360	1655.86	-0.118097	-0.0138946	-0.223373	0.142324	3.29548	0.654534	0.999983
Tb927.11.13370	255.732	-0.0177775	-0.0588091	-0.0898109	0.124257	1.0491	0.958509	0.999983
Tb927.11.13380	2104.58	-0.22753	-0.0619171	-0.321892	0.18511	3.9659	0.554335	0.999983
Tb927.11.13390	226.441	-0.00341442	0.0179429	0.172719	0.107037	3.94708	0.55706	0.999983
Tb927.11.13400	889.345	0.039289	0.0975246	-0.00586358	0.0636	3.47113	0.62776	0.999983
Tb927.11.1340	729.668	-0.297862	-0.297249	-0.28049	0.182372	4.07795	0.538248	0.999983
Tb927.11.13410	315.234	-0.020397	0.0189953	-0.00201603	0.0980336	0.1725	0.999382	0.999983
Tb927.11.13420	354.746	-0.0563447	0.0623798	-0.0263819	0.0970514	1.8579	0.868437	0.999983
Tb927.11.13440	394.264	-0.0260967	-0.0595248	-0.00791022	0.0861545	1.43426	0.920529	0.999983
Tb927.11.13450	497.974	0.0661054	0.084256	0.105201	0.0845656	1.98953	0.850592	0.999983
Tb927.11.13460	570.46	0.10528	-0.0175035	-0.0398836	0.0719896	4.66419	0.458221	0.999983
Tb927.11.13470	385.502	0.099134	0.106546	0.0962679	0.091832	2.01908	0.846499	0.999983
Tb927.11.13480	269.363	0.0858439	0.00857686	0.121921	0.101692	2.02785	0.845278	0.999983
Tb927.11.13490	379.521	0.0588212	0.0889763	-0.0125183	0.0861236	2.41236	0.789632	0.999983
Tb927.11.13500	1216.53	0.070067	-0.0519435	-0.232269	0.0601534	26.4796	7.2e-05	0.00361521
Tb927.11.1350	409.773	-0.069205	0.0313604	0.119049	0.0882666	5.22954	0.388514	0.999983
Tb927.11.13510	185.543	-0.048627	-0.125134	-0.0547842	0.124814	1.00978	0.961773	0.999983
Tb927.11.13520	1530.38	-0.0270957	-0.0188019	-0.177686	0.0795041	6.49477	0.261006	0.999983
Tb927.11.13530	278.352	0.0545513	0.116279	0.199843	0.107895	3.94366	0.557556	0.999983
Tb927.11.13540	476.25	-0.108359	-0.129157	0.0670374	0.0875188	7.42514	0.190893	0.983131
Tb927.11.13550	704.394	-0.0536842	-0.026829	-0.111987	0.0804757	2.79544	0.731487	0.999983
Tb927.11.13560	503.496	-0.0177332	-0.0938263	-0.0109393	0.0812941	2.14956	0.828087	0.999983
Tb927.11.13570	288.249	0.0790019	0.075095	-0.0142761	0.0987906	1.55182	0.907014	0.999983
Tb927.11.13580	356.332	0.0423366	0.0607837	0.0738449	0.101246	1.03677	0.959546	0.999983
Tb927.11.13590	197.143	0.0395403	-0.0799988	0.0438321	0.122294	1.57444	0.904323	0.999983
Tb927.11.13600	405.497	0.0984978	0.0287594	0.171466	0.0879661	4.60531	0.465918	0.999983
Tb927.11.1360	591.489	0.0247279	0.0422657	-0.0269061	0.0757644	1.00725	0.961979	0.999983
Tb927.11.13610	212.887	-0.0634688	-0.0891868	0.0436937	0.111776	1.75967	0.881298	0.999983
Tb927.11.13620	202.249	-0.0060989	-0.00626563	0.0674587	0.118256	1.21741	0.943196	0.999983
Tb927.11.13630	217.481	-0.0168692	0.0282532	-0.0644327	0.112804	1.65423	0.894615	0.999983
Tb927.11.13640	1104.01	-0.13048	-0.00589071	-0.178998	0.12151	3.6302	0.603784	0.999983
Tb927.11.13650	165.499	-0.0134224	0.0054606	0.223832	0.129795	4.84118	0.435569	0.999983
Tb927.11.13660	190.244	0.00423314	-0.0859732	-0.000304594	0.119316	2.78251	0.733473	0.999983
Tb927.11.13670	1761.01	0.0134248	-0.0387102	-0.111696	0.114722	1.59829	0.901456	0.999983
Tb927.11.13680	305.305	-0.000563101	0.0544401	0.189075	0.101981	4.62743	0.463017	0.999983
Tb927.11.13690	2.42182	0.917582	0.530703	1.15568	1.10186	2.62979	0.756834	0.999983
Tb927.11.13700	672.602	-0.0510286	0.0164199	0.0565282	0.0735406	2.52715	0.7724	0.999983
Tb927.11.1370	207.442	0.0593731	0.0727899	0.185076	0.130195	2.12994	0.830889	0.999983
Tb927.11.13710	201.698	0.00832427	0.127267	0.185764	0.11757	4.35627	0.499342	0.999983
Tb927.11.13720	16.776	-0.58763	-0.975615	-0.587671	0.40017	6.20317	0.286949	0.999983
Tb927.11.13730	709.498	0.0854142	0.0427667	-0.016811	0.067065	2.85723	0.721986	0.999983
Tb927.11.13740	1161.15	-0.352922	-0.254346	-0.109736	0.11401	12.2245	0.0318378	0.35154
Tb927.11.13750	193.657	-0.0959242	-0.0128568	-0.0787236	0.118214	1.02696	0.960362	0.999983
Tb927.11.13760	238.373	0.0672055	0.0744444	0.0296897	0.115123	1.22157	0.942791	0.999983
Tb927.11.13770	550.347	0.176998	0.253592	0.17798	0.074595	12.5853	0.0275905	0.32048
Tb927.11.13780	314.368	0.224357	0.142121	0.140152	0.103014	5.25668	0.385364	0.999983
Tb927.11.13785	70.7776	-0.00100471	0.117752	0.200119	0.186031	2.88613	0.717536	0.999983
Tb927.11.13790	204.849	-0.0809528	-0.066246	0.0976731	0.112698	3.67117	0.59766	0.999983
Tb927.11.13800	114.274	-0.00173153	-0.142086	0.0735394	0.151868	3.59435	0.609162	0.999983
Tb927.11.1380	2829.44	-0.292635	-0.012032	-0.290845	0.230987	3.10777	0.683375	0.999983
Tb927.11.13810	652.18	0.0711336	-0.0202275	-0.0241867	0.0745991	2.13015	0.830859	0.999983
Tb927.11.13820	386.924	-0.0709826	0.0986198	0.0650653	0.0890632	4.48711	0.48161	0.999983
Tb927.11.13830	400.191	0.0535028	0.15387	0.189734	0.0910415	6.28353	0.2796	0.999983
Tb927.11.13840	722.658	0.0108344	0.0839756	0.0619764	0.0682814	3.20478	0.668448	0.999983
Tb927.11.13850	355.042	0.00519496	-0.0282064	0.0713205	0.0982399	1.24312	0.940674	0.999983
Tb927.11.13860	259.962	0.00432602	-0.061143	0.098124	0.106795	2.42097	0.788347	0.999983
Tb927.11.13870	296.069	0.04708	0.0232651	0.237273	0.106467	6.27834	0.28007	0.999983
Tb927.11.13880	367.635	-0.104353	-0.209584	-0.0337903	0.0970457	5.54851	0.352656	0.999983
Tb927.11.13890	237.304	0.0687321	-0.0887863	0.100292	0.109016	3.74288	0.586996	0.999983
Tb927.11.13900	197.346	0.0688175	0.0184573	0.0638267	0.127257	0.498382	0.992182	0.999983
Tb927.11.1390	532.508	0.0243784	0.0393074	-0.0568802	0.0761738	2.58126	0.764211	0.999983
Tb927.11.13910	343.305	0.0502289	-0.058953	0.0682561	0.101373	2.12074	0.832198	0.999983
Tb927.11.13920	1468.51	0.0455702	0.183523	0.122295	0.0702932	8.42357	0.134385	0.836766
Tb927.11.13930	211.968	0.0597586	0.0735852	-0.0512516	0.117867	2.75793	0.737245	0.999983
Tb927.11.13940	320.471	-0.0766501	0.21901	0.169102	0.0956424	12.8633	0.0246941	0.295321
Tb927.11.13950	305.449	0.00686992	-0.0240674	0.154539	0.104179	4.05301	0.54181	0.999983
Tb927.11.13960	182.783	0.10879	0.163296	0.201515	0.127886	3.14869	0.677075	0.999983
Tb927.11.13970	699.221	0.0285248	0.0800044	0.0535655	0.0680544	2.17153	0.824937	0.999983
Tb927.11.13980	581.752	0.0762227	0.0190045	0.0646379	0.074357	1.54428	0.907904	0.999983
Tb927.11.13990	379.144	0.0239916	-0.0856491	0.0253165	0.0980294	2.10991	0.833737	0.999983
Tb927.11.14000	68.9199	0.0622455	-0.184571	-0.0669921	0.180398	2.02971	0.845018	0.999983
Tb927.11.1400	900.846	-0.0882674	-0.025105	-0.0238482	0.0715575	1.98145	0.851706	0.999983
Tb927.11.14010	229.52	0.0290697	0.00376574	0.145343	0.113504	2.30534	0.805482	0.999983
Tb927.11.14020	212.545	0.150699	0.137352	0.23485	0.118269	4.20705	0.520007	0.999983
Tb927.11.14030	291.991	-0.0373258	-0.0747552	0.00961485	0.10323	1.12467	0.951897	0.999983
Tb927.11.14040	1139.21	-0.0921417	-0.174151	-0.202128	0.085856	7.16364	0.208752	0.999983
Tb927.11.14050	183.588	0.0391207	-0.0794057	0.12085	0.12887	2.68023	0.74914	0.999983
Tb927.11.14060	428.903	-0.0178543	-0.106829	0.0309596	0.0832026	2.89333	0.716427	0.999983
Tb927.11.14070	964.236	-0.0194158	0.136898	0.03706	0.109735	3.11159	0.682787	0.999983
Tb927.11.14080	340.271	0.0682236	0.181824	0.102836	0.105165	3.25922	0.66009	0.999983
Tb927.11.14090	1082.9	0.133826	0.0241606	-0.0469727	0.0663092	9.2543	0.099341	0.721539
Tb927.11.140	474.118	-0.280115	-0.0883243	0.131479	0.123991	13.1052	0.0224128	0.278137
Tb927.11.14100	968.062	0.0702996	0.000330043	0.0305103	0.0692371	1.41953	0.922165	0.999983
Tb927.11.1410	515.799	0.061475	-0.00833163	-0.0327949	0.0795681	3.05603	0.691348	0.999983
Tb927.11.14110	444.752	-0.0655434	-0.0308932	-0.0212726	0.0839319	1.83042	0.872077	0.999983
Tb927.11.14120	806.004	-0.0303945	-0.0570823	-0.0784578	0.0673817	1.6296	0.897646	0.999983
Tb927.11.14130	457.28	0.119683	0.156938	0.238436	0.0876305	8.16773	0.147231	0.879757
Tb927.11.14140	704.166	0.168849	0.110344	0.0402722	0.0802212	5.4786	0.360299	0.999983
Tb927.11.14150	205.968	0.0226011	-0.0851343	0.105743	0.123852	2.46295	0.782064	0.999983
Tb927.11.14160	337.083	-0.110949	-0.151341	-0.10807	0.102786	3.02812	0.695651	0.999983
Tb927.11.14165	182.543	-0.215342	0.0351227	0.0851924	0.121561	9.42982	0.0931003	0.691009
Tb927.11.14170	736.255	-0.0765062	0.00477841	0.0692644	0.0682872	6.02421	0.30387	0.999983
Tb927.11.14180	767.471	-0.074123	-0.106041	-0.017942	0.0771814	2.48994	0.778009	0.999983
Tb927.11.14190	1692.63	0.0757318	0.102642	0.0397526	0.0574835	4.26331	0.512161	0.999983
Tb927.11.14200	437.513	0.0832274	0.0182314	-0.170494	0.0827242	9.66987	0.0851482	0.650174
Tb927.11.1420	976.296	-0.12694	-0.0525002	-0.226249	0.12932	3.86819	0.568545	0.999983
Tb927.11.14210	1352.51	-0.0391476	-0.01445	-0.105235	0.0872992	1.91991	0.860112	0.999983
Tb927.11.14220	1009.91	0.115641	0.097303	0.16013	0.0627092	8.01488	0.155418	0.900631
Tb927.11.14230	486.689	-0.0604403	-0.0471688	-0.056251	0.0814858	0.719543	0.981879	0.999983
Tb927.11.14240	841.375	-0.145598	-0.154528	-0.249066	0.0692294	13.0418	0.02299	0.283035
Tb927.11.14250	1131.81	0.0429705	-0.0505744	-0.111589	0.060142	7.44387	0.189666	0.979595
Tb927.11.14260	344.338	0.0333419	0.0116579	0.0648781	0.0967851	0.587322	0.988576	0.999983
Tb927.11.14270	655.807	-0.14905	-0.252737	-0.141411	0.0778958	12.0744	0.0337827	0.366346
Tb927.11.14280	259.308	-0.0924404	-0.250425	-0.259979	0.0995064	9.72831	0.0833099	0.643662
Tb927.11.14290	351.726	0.0338571	0.010246	-0.102312	0.0924502	2.46679	0.781488	0.999983
Tb927.11.14300	1103.13	0.0971349	0.0311824	-0.0923728	0.0575654	11.6214	0.0403611	0.411412
Tb927.11.1430	1223.43	0.0624924	-0.0692783	-0.188787	0.0701777	14.5701	0.0123663	0.190566
Tb927.11.14310	163.222	0.0187131	-0.0456756	-0.0447955	0.12361	0.437192	0.994243	0.999983
Tb927.11.14320	346.586	0.0901055	0.0674051	0.094448	0.093204	1.78384	0.878173	0.999983
Tb927.11.14330	1998.67	-0.110727	0.0277159	-0.17101	0.160986	2.08517	0.837239	0.999983
Tb927.11.14340	978.661	-0.0592254	-0.143731	-0.12425	0.0640225	6.33969	0.274554	0.999983
Tb927.11.14350	317.174	0.0732873	0.0970427	0.0859382	0.0935039	1.84127	0.870644	0.999983
Tb927.11.14360	385.576	0.0306282	0.0264551	-0.10596	0.0916867	2.92529	0.711503	0.999983
Tb927.11.14370	931.182	-0.0701679	-0.180655	-0.398364	0.106918	15.2493	0.00934866	0.154135
Tb927.11.14380	706.06	-0.0690948	-0.0826672	-0.0301827	0.0678778	1.92482	0.859447	0.999983
Tb927.11.14390	357.738	0.0569767	0.0251531	0.0348092	0.0910662	0.481937	0.99277	0.999983
Tb927.11.14400	381.847	-0.0434731	-0.126682	-0.120624	0.0853969	3.10578	0.683682	0.999983
Tb927.11.1440	258.656	0.272836	0.173835	0.140844	0.10273	8.06723	0.152569	0.895059
Tb927.11.14410	562.921	0.0567914	0.0929523	0.0653469	0.0799671	1.45777	0.917891	0.999983
Tb927.11.14420	399.316	0.0300709	0.0898808	0.18996	0.095779	5.04979	0.409834	0.999983
Tb927.11.14430	426.19	0.106871	0.080781	-0.0443394	0.0932924	3.27572	0.657561	0.999983
Tb927.11.14440	623.743	0.0357542	0.0310224	-0.0437776	0.0716938	1.47765	0.915635	0.999983
Tb927.11.14450	781.342	-0.0325575	-0.0745702	-0.0969481	0.0739743	2.37895	0.794605	0.999983
Tb927.11.14460	469.012	0.0817204	0.038256	-0.0273479	0.0840066	1.95837	0.854874	0.999983
Tb927.11.14470	738.593	-0.12834	-0.0314133	0.0213942	0.0695238	5.75709	0.330577	0.999983
Tb927.11.14480	428.812	0.0945862	0.00581484	-0.0844822	0.0889095	4.04236	0.543333	0.999983
Tb927.11.14490	255.826	0.0588173	0.0233626	-0.0708918	0.118858	1.2622	0.938773	0.999983
Tb927.11.14495	120.109	-0.0422528	0.00644395	0.0972812	0.147421	1.03278	0.959878	0.999983
Tb927.11.14500	328.238	-0.106791	-0.00331191	0.0581138	0.100091	3.70415	0.592746	0.999983
Tb927.11.1450	1781.19	-0.204932	-0.153422	-0.140168	0.0978797	5.09607	0.404268	0.999983
Tb927.11.14510	146.721	-0.0673756	0.0197949	0.0732704	0.134957	1.32856	0.931965	0.999983
Tb927.11.14520	354.356	-0.0383747	-0.00410498	0.0750946	0.102924	1.41683	0.922463	0.999983
Tb927.11.14530	589.193	-0.0648166	-0.134053	-0.0406319	0.0718885	4.38996	0.494739	0.999983
Tb927.11.14540	619.751	0.02281	-0.0179289	-0.0939073	0.0738259	2.73565	0.74066	0.999983
Tb927.11.14550	645.063	-0.150673	-0.0483851	0.0239914	0.0705069	8.13386	0.149011	0.889143
Tb927.11.14560	1501.14	-0.00818752	-0.0375609	-0.185215	0.0871688	5.70637	0.335847	0.999983
Tb927.11.14570	390.795	-0.0340996	-0.0151328	0.086119	0.103172	2.3935	0.792442	0.999983
Tb927.11.14580	623.854	0.0401299	0.0317512	-0.122894	0.070324	6.55563	0.255841	0.999983
Tb927.11.14590	972.934	0.162549	0.106012	0.0185436	0.0597472	9.79581	0.0812319	0.634876
Tb927.11.14595	56.9801	-0.243772	-0.193516	-0.154676	0.229771	2.29861	0.806472	0.999983
Tb927.11.14600	659.997	0.161234	0.239876	0.0209881	0.0707551	16.1506	0.00642712	0.119254
Tb927.11.1460	1308.5	-0.190488	-0.011649	-0.0743146	0.109337	3.76924	0.583094	0.999983
Tb927.11.14610	489.243	0.287864	0.344116	0.163158	0.0817097	20.7738	0.000893764	0.027007
Tb927.11.14620	967.591	0.186735	0.200833	0.175866	0.0674028	12.4178	0.0294905	0.336564
Tb927.11.14630	1122.55	-0.219216	-0.133929	-0.266879	0.109428	7.02721	0.218625	0.999983
Tb927.11.14640	595.357	-0.076686	-0.0297942	-0.0887576	0.073913	2.46147	0.782286	0.999983
Tb927.11.14650	898.143	-0.278617	-0.12612	-0.0778574	0.128658	5.15466	0.397299	0.999983
Tb927.11.14660	159.139	0.0152818	0.0261336	0.0505218	0.128357	0.254791	0.998408	0.999983
Tb927.11.14670	156.53	0.13832	0.056799	0.0579838	0.131395	1.71942	0.886444	0.999983
Tb927.11.14680	2484.89	-0.275671	-0.109064	-0.376543	0.201169	4.19594	0.521565	0.999983
Tb927.11.14690	359.678	0.0618783	0.0278435	0.10942	0.097312	1.56923	0.904945	0.999983
Tb927.11.14700	509.542	-0.0474267	-0.0645964	-0.0935776	0.0838664	2.77809	0.734152	0.999983
Tb927.11.14705	72.3708	0.0244898	0.0666007	-0.041075	0.185241	0.621937	0.986977	0.999983
Tb927.11.1470	731.703	-0.0315792	0.327288	0.302467	0.0678541	49.8565	1.48e-09	2.52e-07
Tb927.11.14710	231.355	0.0297258	-0.128566	-0.113085	0.106851	4.12161	0.532043	0.999983
Tb927.11.14720	462.344	-0.00357347	0.0134828	-0.00210222	0.0808916	0.0724481	0.999927	0.999983
Tb927.11.14730	945.677	-0.0201726	-0.0263149	-0.0300238	0.0602271	1.25806	0.939187	0.999983
Tb927.11.14740	700.356	0.0133323	0.0573808	0.0779533	0.0770189	1.42712	0.921324	0.999983
Tb927.11.14750	676.706	0.132203	0.082976	0.128016	0.0687661	5.01285	0.414314	0.999983
Tb927.11.14760	658.325	-0.0862358	-0.134512	0.00559835	0.0684692	5.83791	0.322312	0.999983
Tb927.11.14770	330.361	-0.0269287	0.0153754	-0.0202893	0.0916434	0.335839	0.996914	0.999983
Tb927.11.14780	510.082	-0.0551783	-0.190633	-0.165813	0.0772418	8.10186	0.150711	0.892387
Tb927.11.14790	82.7254	-0.589477	-0.360206	-0.293686	0.219486	7.7227	0.172195	0.944497
Tb927.11.14800	445.048	-0.100874	-0.199409	-0.155179	0.0826228	7.29074	0.1999	0.999983
Tb927.11.1480	865.58	-0.275848	-0.286071	-0.069211	0.109496	10.9959	0.0514604	0.477541
Tb927.11.14810	298.988	0.0110053	-0.0629119	-0.0200364	0.101873	1.68718	0.890511	0.999983
Tb927.11.14820	775.966	-0.0663097	-0.129498	-0.103104	0.0646296	4.75988	0.445882	0.999983
Tb927.11.14830	282.986	0.020884	-0.0506504	-0.126834	0.106854	2.12503	0.831589	0.999983
Tb927.11.14840	531.721	0.11777	-0.0174596	-0.0421258	0.086867	4.623	0.463597	0.999983
Tb927.11.14850	510.141	-0.111002	-0.0527374	-0.0370875	0.0848446	1.8929	0.863757	0.999983
Tb927.11.14860	541.258	-0.0478715	-0.0701159	0.0269762	0.0781847	2.73468	0.740809	0.999983
Tb927.11.14870	290.047	-0.005669	-0.0772665	0.0356018	0.105744	1.76941	0.880042	0.999983
Tb927.11.14880	729.255	0.1213	0.0318766	-0.0510459	0.065348	8.42986	0.134082	0.835899
Tb927.11.14890	633.294	0.00787524	-0.0532117	-0.0533262	0.0723195	2.83638	0.725193	0.999983
Tb927.11.14900	536.685	0.101374	0.0300902	-0.0267055	0.0766754	3.4519	0.630678	0.999983
Tb927.11.1490	28.6298	-0.338343	0.0351956	0.0049811	0.326127	1.91343	0.860989	0.999983
Tb927.11.14910	541.959	0.0171644	-0.0593126	-0.170747	0.0900205	5.15411	0.397363	0.999983
Tb927.11.14920	2957.32	-0.284404	-0.10385	-0.27725	0.22306	2.41237	0.789631	0.999983
Tb927.11.14930	847.414	0.0200023	0.00871907	-0.0235201	0.0734614	0.43071	0.994441	0.999983
Tb927.11.14940	413.078	0.00434036	-0.0803592	0.0845123	0.0843477	3.90808	0.562724	0.999983
Tb927.11.14950	413.518	0.124137	0.117986	0.119864	0.0883899	4.04417	0.543075	0.999983
Tb927.11.14960	767.189	-0.035086	-0.169255	-0.334825	0.0906711	16.3248	0.00597536	0.112748
Tb927.11.14970	1061.59	-0.0359977	0.0188529	-0.0743504	0.0641058	2.71937	0.743154	0.999983
Tb927.11.14980	524.527	-0.0365446	-0.180733	-0.0577815	0.0754981	6.95141	0.224279	0.999983
Tb927.11.14990	629.212	-0.200879	-0.226523	-0.040277	0.0752054	13.7196	0.0174924	0.239561
Tb927.11.14995	186.389	0.162708	0.0736008	-0.00266542	0.132557	2.08198	0.837689	0.999983
Tb927.11.15000	251.423	-0.0234411	0.00668942	0.101858	0.102665	1.80243	0.875751	0.999983
Tb927.11.1500	6.52263	-1.48899	-0.523656	-0.622792	0.639773	7.102	0.213164	0.999983
Tb927.11.1500	120.788	-0.339523	-0.499505	-0.305566	0.148816	13.6396	0.0180684	0.245471
Tb927.11.15010	517.41	-0.316186	-0.291005	0.0911157	0.115884	19.3728	0.00163774	0.0428855
Tb927.11.15020	256.026	0.0157313	-0.0620646	-0.0765289	0.102645	1.13013	0.951402	0.999983
Tb927.11.15030	312.065	0.0522566	0.0963837	-0.00195117	0.0984908	1.39399	0.92497	0.999983
Tb927.11.15040	903.789	-0.0384948	-0.032499	-0.0200601	0.0626553	0.745501	0.980378	0.999983
Tb927.11.15050	629.43	-0.025793	0.0314288	-0.0338463	0.0759694	0.885441	0.971267	0.999983
Tb927.11.15060	0.970876	0.0778776	-0.859835	-0.718151	1.40248	0.898492	0.970331	0.999983
Tb927.11.15070	1013.71	-0.0741179	-0.104615	-0.0898786	0.072006	3.43292	0.633561	0.999983
Tb927.11.15080	151.273	-0.032076	-0.16325	-0.00869459	0.132312	2.31664	0.80382	0.999983
Tb927.11.15090	308.763	-0.0181827	-0.0974636	0.0239651	0.0966689	2.56062	0.76734	0.999983
Tb927.11.150	415.192	-0.347811	-0.0891058	0.015457	0.170227	5.86175	0.319905	0.999983
Tb927.11.1510	15.7824	-1.06322	-0.949067	-0.239447	0.395723	14.3431	0.0135705	0.201799
Tb927.11.15100	829.165	0.0103374	-0.0809621	-0.219057	0.0973952	7.5613	0.182128	0.969057
Tb927.11.15110	511.91	-0.00419018	-0.00450624	-0.205825	0.0802102	9.17762	0.102186	0.73056
Tb927.11.15120	738.415	-0.158822	-0.0399559	-0.200659	0.118266	3.87812	0.567094	0.999983
Tb927.11.15130	511.255	0.178623	0.019864	-0.0785736	0.0852943	10.2082	0.0695459	0.576011
Tb927.11.15140	894.012	0.0958883	0.0869556	-0.0453696	0.063734	7.05994	0.216221	0.999983
Tb927.11.15150	524.7	0.145206	0.133189	0.074544	0.0897274	3.85753	0.570106	0.999983
Tb927.11.15160	534.542	-0.0964831	0.0387424	0.0118769	0.0860863	3.08131	0.687451	0.999983
Tb927.11.15170	334.65	0.00319539	0.00431217	0.04354	0.0952761	0.343732	0.996739	0.999983
Tb927.11.15180	230.419	-0.00390937	0.0374194	0.133511	0.108725	2.17479	0.824469	0.999983
Tb927.11.15190	900.846	0.0434526	-0.0292845	-0.0363615	0.0622165	2.19286	0.821866	0.999983
Tb927.11.15200	84.7095	0.227771	-0.107872	-0.106517	0.169611	5.53188	0.354462	0.999983
Tb927.11.1520	299.935	0.270625	0.238554	0.0457282	0.107252	9.63028	0.0864152	0.656307
Tb927.11.15210	597.189	0.0979642	0.110544	0.118651	0.0808531	3.19505	0.669944	0.999983
Tb927.11.15220	438.121	0.122251	0.0747744	-0.0406511	0.0877265	4.24334	0.514938	0.999983
Tb927.11.15230	440.064	0.163409	0.172964	0.142774	0.0872689	5.93903	0.312197	0.999983
Tb927.11.15240	351.957	0.012219	0.0800436	-0.00700796	0.0895039	1.33652	0.93113	0.999983
Tb927.11.15250	661.56	0.000492658	-0.0412061	-0.0325527	0.0735719	0.643023	0.985949	0.999983
Tb927.11.15255	100.248	0.00326982	-0.0426185	0.284902	0.170479	4.72029	0.450961	0.999983
Tb927.11.15270	312.294	-0.0142046	-0.0715674	-0.0546286	0.0926245	0.927426	0.968204	0.999983
Tb927.11.15280	353.171	-0.0930063	-0.18028	-0.0197889	0.0929522	4.7746	0.444003	0.999983
Tb927.11.15290	284.315	-0.104976	-0.10202	-0.00255312	0.0996682	2.24775	0.813909	0.999983
Tb927.11.15300	385.56	-0.0501115	-0.0948901	0.0159739	0.0855971	2.60984	0.759869	0.999983
Tb927.11.1530	174.346	0.0665596	0.107509	-0.0929272	0.121142	3.41136	0.636841	0.999983
Tb927.11.15310	818.96	0.0266235	0.0502982	0.044097	0.0631875	0.814231	0.976117	0.999983
Tb927.11.15320	450.29	-0.107496	-0.151086	-0.0178228	0.0886589	5.03354	0.411801	0.999983
Tb927.11.15330	856.526	-0.311042	-0.104971	-0.148167	0.129002	6.18127	0.288978	0.999983
Tb927.11.15340	552.106	-0.0923898	-0.0172321	0.0254605	0.0783518	2.49624	0.777062	0.999983
Tb927.11.15350	324.72	0.0559201	0.0599604	0.074406	0.0944009	0.933154	0.967775	0.999983
Tb927.11.15360	181.918	0.132342	0.0935074	0.0367476	0.118375	1.98619	0.851052	0.999983
Tb927.11.15370	1632.57	0.00408855	-0.0859598	-0.276971	0.081986	15.017	0.0102898	0.166714
Tb927.11.15375	128.387	-0.0254416	0.037864	0.131117	0.140616	1.50858	0.912077	0.999983
Tb927.11.15380	81.339	-0.356122	-0.504086	-0.293579	0.212584	6.44626	0.265184	0.999983
Tb927.11.15390	247.02	0.163622	0.177367	0.256622	0.11467	5.34302	0.375467	0.999983
Tb927.11.15400	1197.03	-0.212346	-0.0357991	-0.248574	0.132293	5.40157	0.36886	0.999983
Tb927.11.1540	617.88	-0.199642	-0.0644663	0.00927729	0.0768171	10.7009	0.0576441	0.515216
Tb927.11.15410	312.037	-0.0419073	-0.174278	0.147871	0.0931248	12.0414	0.0342244	0.367596
Tb927.11.15420	431.171	0.139529	-0.0100956	-0.0710275	0.0925136	6.59911	0.252202	0.999983
Tb927.11.15430	997.199	-0.0706156	-0.131052	-0.214157	0.0974042	5.13685	0.399408	0.999983
Tb927.11.15440	271.364	0.0906825	0.0532946	0.0892161	0.105624	1.60337	0.900841	0.999983
Tb927.11.15450	864.593	0.137598	0.160725	0.165067	0.105628	3.36198	0.644367	0.999983
Tb927.11.15460	847.651	-0.0174478	-0.0946873	-0.206227	0.0665554	12.2114	0.0320025	0.352038
Tb927.11.15470	702.689	0.00671145	0.0388266	0.0143421	0.0686397	0.513982	0.991602	0.999983
Tb927.11.15480	356.951	0.160085	0.137859	0.362111	0.0912724	17.2181	0.00410415	0.0854127
Tb927.11.15490	615.341	-0.0376131	-0.0101418	0.0286304	0.0759863	0.83216	0.974937	0.999983
Tb927.11.15500	315.328	-0.133362	-0.0581228	-0.0860231	0.0980392	3.53976	0.617379	0.999983
Tb927.11.1550	415.567	0.0134855	-0.0373199	0.0145088	0.0846583	0.736437	0.980909	0.999983
Tb927.11.15510	269.053	-0.0505853	-0.260252	0.14443	0.0998358	16.4302	0.00571737	0.109585
Tb927.11.15520	792.832	-0.0701703	-0.112598	-0.0565703	0.0752843	2.87761	0.718848	0.999983
Tb927.11.15530	373.668	-0.221004	-0.409209	-0.155426	0.0859604	23.28	0.000298392	0.0116222
Tb927.11.15540	153.956	-0.0408509	-0.180239	-0.00727296	0.133404	2.235	0.815765	0.999983
Tb927.11.15550	199.908	-0.313583	-0.399451	0.0266425	0.142388	13.963	0.015846	0.2233
Tb927.11.15560	706.77	0.0223563	0.0734869	-0.01352	0.0675878	1.94814	0.856274	0.999983
Tb927.11.15570	514.597	-0.00725314	-0.0799416	-0.0158401	0.0809773	1.32401	0.932442	0.999983
Tb927.11.15580	415.434	-0.0103768	-0.0975511	0.0283708	0.0835344	2.58681	0.763368	0.999983
Tb927.11.15590	323.953	-0.0653274	-0.166457	0.00106036	0.104022	3.61633	0.605864	0.999983
Tb927.11.155	145.968	0.102	0.0707781	0.121969	0.136631	1.35983	0.928656	0.999983
Tb927.11.15600	581.333	0.0342847	-0.0877388	-0.114904	0.0822341	4.53877	0.474713	0.999983
Tb927.11.1560	598.032	0.0427608	0.03569	-0.0405267	0.071745	2.94519	0.708435	0.999983
Tb927.11.15610	948.539	-0.0821831	-0.00775181	-0.0254797	0.0784921	1.82558	0.872715	0.999983
Tb927.11.15620	610.377	-0.0252511	-0.055121	0.0140816	0.0731185	1.02735	0.96033	0.999983
Tb927.11.15630	406.165	-0.00597728	-0.125626	-0.164228	0.088521	5.24925	0.386225	0.999983
Tb927.11.15640	417.849	-0.059473	-0.0436895	-0.0520846	0.0876909	0.834534	0.974779	0.999983
Tb927.11.15650	313.927	0.0880804	-0.0319723	-0.00394185	0.0964048	2.18833	0.82252	0.999983
Tb927.11.15660	681.582	-0.0157626	-0.147726	0.0771156	0.0686704	11.1617	0.0482673	0.458945
Tb927.11.15675	91.5216	0.0488507	0.0844234	0.194659	0.171264	2.02308	0.845942	0.999983
Tb927.11.15680	262.734	0.031011	0.00327572	0.0704146	0.100511	2.0598	0.84081	0.999983
Tb927.11.15690	1108.31	-0.0978888	-0.0779344	-0.127313	0.0743465	3.32445	0.650101	0.999983
Tb927.11.15700	180.479	-0.0304154	-0.0768341	0.141198	0.130582	4.03384	0.544554	0.999983
Tb927.11.1570	559.899	-0.0715584	-0.0863203	0.0765518	0.0825757	5.45274	0.363156	0.999983
Tb927.11.15710	474.102	0.0186081	0.0909044	0.052348	0.0813516	2.98999	0.701528	0.999983
Tb927.11.15720	188.162	-0.215856	-0.0282988	0.0836299	0.134489	5.66335	0.340366	0.999983
Tb927.11.15730	724.486	-0.325172	0.00579523	0.0295975	0.173281	5.57087	0.350237	0.999983
Tb927.11.15740	621.097	0.0150174	0.0255547	0.0884277	0.0734151	1.78328	0.878246	0.999983
Tb927.11.15750	1196.94	-0.0538724	-0.0876635	-0.198333	0.0864573	5.92469	0.313616	0.999983
Tb927.11.15760	644.469	0.235235	0.321566	0.1111	0.0822762	18.2604	0.0026371	0.060977
Tb927.11.15770	367.541	-0.0715448	-0.115438	-0.0937511	0.0866175	2.11009	0.833712	0.999983
Tb927.11.15780	143.098	0.00105391	0.124523	0.125351	0.138331	2.26758	0.811016	0.999983
Tb927.11.15790	532.309	-0.011417	-0.0231351	-0.00969499	0.0776639	0.408233	0.9951	0.999983
Tb927.11.15800	1036.74	0.00406576	0.0860371	0.106894	0.0632895	4.6652	0.458089	0.999983
Tb927.11.1580	768.037	-0.282532	-0.42381	-0.159318	0.0979405	20.4366	0.00103457	0.0301873
Tb927.11.15810	371.622	0.0049371	0.0853535	0.0761862	0.101457	2.49696	0.776953	0.999983
Tb927.11.15820	423.908	-0.0617584	-0.0659518	0.0360113	0.087047	2.03002	0.844976	0.999983
Tb927.11.15830	1281	-0.133031	-0.171588	-0.304494	0.0938378	10.8965	0.0534712	0.489791
Tb927.11.15840	133.547	0.0881907	0.159656	0.172772	0.136277	2.14159	0.829227	0.999983
Tb927.11.15850	1114.54	-0.018357	-6.6e-05	0.0975666	0.0604756	5.1656	0.396007	0.999983
Tb927.11.15855	160.009	0.0743496	0.248965	0.168117	0.129455	4.33152	0.502737	0.999983
Tb927.11.15860	105.135	0.143842	0.114663	0.0635994	0.151369	1.20771	0.944136	0.999983
Tb927.11.15870	622.412	-0.136818	-0.0839196	-0.094544	0.0801629	3.62126	0.605125	0.999983
Tb927.11.15880	10.8525	0.326871	0.198337	0.00261074	0.441044	1.25627	0.939366	0.999983
Tb927.11.15890	618.07	-0.0880723	-0.093702	-0.0891648	0.0809076	2.77937	0.733954	0.999983
Tb927.11.15900	2.31583	1.82229	-0.434715	0.364905	0.993358	7.57588	0.181211	0.967103
Tb927.11.1590	239.491	-0.0953336	-0.036961	-0.175942	0.107781	4.11152	0.533474	0.999983
Tb927.11.15910	350.848	-0.00638818	-0.10072	-0.15973	0.0889133	5.30498	0.379805	0.999983
Tb927.11.15920	152.388	-0.00957364	-0.116591	0.0520672	0.129288	1.69722	0.88925	0.999983
Tb927.11.15930	229.087	0.0483349	0.062623	0.0842458	0.113356	1.11411	0.952848	0.999983
Tb927.11.15940	1124.15	-0.0146814	-0.0646638	-0.144504	0.0585417	8.9246	0.11211	0.76938
Tb927.11.15950	719.944	0.00755394	0.0137739	-0.121257	0.0796964	4.03862	0.543869	0.999983
Tb927.11.15960	417.32	-0.0572707	-0.00304904	0.0566618	0.0854793	3.71995	0.590398	0.999983
Tb927.11.15970	1321.1	-0.039602	0.0400529	-0.0528315	0.0707004	2.27776	0.809527	0.999983
Tb927.11.15980	689.676	-0.101379	0.0379914	0.0355515	0.0716565	5.05876	0.408751	0.999983
Tb927.11.15990	1215.75	0.0325926	0.0172281	-0.0910014	0.0644164	4.48255	0.482222	0.999983
Tb927.11.16000	376.199	0.0721521	0.0203899	0.0626494	0.0961157	0.84729	0.973919	0.999983
Tb927.11.1600	376.476	0.0575078	-0.0120414	-0.0554263	0.0893013	2.0951	0.835835	0.999983
Tb927.11.16010	1432.08	-0.03538	-0.00470014	-0.119279	0.0811206	2.69596	0.746736	0.999983
Tb927.11.16020	581.531	0.0110205	-0.133234	-0.225647	0.071448	14.8015	0.011245	0.178137
Tb927.11.16030	642.019	0.0595968	0.0500189	-0.0392988	0.0725879	2.50988	0.775006	0.999983
Tb927.11.16040	510.192	-0.0982954	-0.0585713	-0.140259	0.0776972	3.53424	0.618214	0.999983
Tb927.11.16050	689.024	0.0599318	0.0609129	0.0989236	0.071671	2.14164	0.829219	0.999983
Tb927.11.16060	574.948	-0.0435525	0.163934	0.14686	0.0800011	10.2505	0.0684418	0.571425
Tb927.11.16070	444.801	-0.00572599	-0.0660999	-0.0325595	0.0848217	0.766192	0.979139	0.999983
Tb927.11.16080	497.902	0.0747373	0.131717	0.103403	0.0785674	3.1935	0.670182	0.999983
Tb927.11.16090	916.778	0.0132615	-0.0290441	-0.150383	0.0731319	6.13152	0.293631	0.999983
Tb927.11.160	133.599	0.184317	0.138821	0.257408	0.143563	4.03294	0.544684	0.999983
Tb927.11.16100	1261.74	-0.115502	0.080517	-0.0327993	0.108378	3.38453	0.640926	0.999983
Tb927.11.1610	980.904	0.038856	0.0306852	-0.0704281	0.0604411	4.01014	0.547957	0.999983
Tb927.11.16110	1130.4	0.128131	0.128131	-0.0142633	0.0564327	12.1079	0.0333385	0.361992
Tb927.11.16120	530.098	-0.0428655	-0.0796289	-0.0114569	0.0870989	1.33736	0.931041	0.999983
Tb927.11.16130	461.122	0.125942	0.15144	0.18714	0.0903019	5.02268	0.413118	0.999983
Tb927.11.16140	715.733	-0.0789965	-0.0971043	-0.178109	0.0693675	6.49941	0.260609	0.999983
Tb927.11.16150	217.376	0.0836589	-0.0380885	0.0197214	0.125742	1.62615	0.898069	0.999983
Tb927.11.16160	320.494	0.11729	0.0112129	-0.0694902	0.0976473	3.81008	0.57707	0.999983
Tb927.11.16170	126.774	0.513388	0.34755	0.0595265	0.142134	17.1994	0.00413676	0.0858808
Tb927.11.16180	97.571	0.0963935	-0.0201411	-0.115079	0.16011	2.6992	0.746241	0.999983
Tb927.11.16190	16.8434	-0.348509	0.402006	0.628209	0.395413	8.22141	0.144448	0.871719
Tb927.11.16200	193.933	-0.126621	-0.144747	0.187726	0.116887	10.8878	0.0536496	0.49043
Tb927.11.1620	333.783	0.151631	0.0698704	0.0299578	0.105273	2.78292	0.733411	0.999983
Tb927.11.16210	676.413	-0.0410399	-0.202972	-0.330334	0.0996639	14.312	0.0137444	0.203317
Tb927.11.16220	174.847	0.0997916	0.0372315	0.162617	0.134002	2.11999	0.832306	0.999983
Tb927.11.16230	1041.46	-0.0330983	0.0321966	-0.169999	0.0580448	13.1023	0.0224383	0.278137
Tb927.11.16240	1116.83	0.0321475	0.195407	-0.0472443	0.067297	14.8332	0.0110994	0.176643
Tb927.11.16250	14.3672	-0.531899	-0.151201	-0.527291	0.388991	4.03825	0.543922	0.999983
Tb927.11.16260	1863.47	-0.569852	-0.344325	-0.453933	0.238339	6.56928	0.254694	0.999983
Tb927.11.16270	790.077	-0.067127	-0.162956	-0.110459	0.0646075	6.7361	0.241018	0.999983
Tb927.11.16280	417.574	0.143956	0.154551	0.206488	0.0890119	6.46925	0.263197	0.999983
Tb927.11.16290	399.172	-0.0127845	0.0420494	0.131132	0.0861246	3.69245	0.594489	0.999983
Tb927.11.16300	410.629	0.0628768	-0.0259883	0.238903	0.0990844	8.82041	0.116445	0.782614
Tb927.11.1630	718.224	-0.135994	-0.0505922	-0.209059	0.0827586	7.84217	0.165151	0.927445
Tb927.11.16310	799.67	-0.388163	-0.33749	-0.0969828	0.138962	10.9391	0.0526013	0.482901
Tb927.11.16320	224.729	0.0684057	-0.0110148	0.118013	0.115758	1.75227	0.88225	0.999983
Tb927.11.16330	1035.32	-0.0733901	0.0178545	0.0026921	0.0698071	2.39049	0.79289	0.999983
Tb927.11.16340	1591.35	0.0066995	-0.0163159	-0.137993	0.0716254	5.6933	0.337215	0.999983
Tb927.11.16350	313.41	0.153579	0.0318228	-0.0494003	0.0961733	5.89423	0.316647	0.999983
Tb927.11.16360	389.249	-0.15661	-0.0621091	-0.133685	0.185587	1.13336	0.951108	0.999983
Tb927.11.16370	662.159	-0.0159795	-0.110857	-0.0776574	0.0702173	3.26908	0.658579	0.999983
Tb927.11.16380	244.304	0.0871082	-0.0156817	-0.0170723	0.106147	2.66188	0.751942	0.999983
Tb927.11.16390	187.22	0.0524052	0.0337601	0.0591233	0.115904	0.549991	0.990178	0.999983
Tb927.11.16400	522.056	-0.00970404	-0.226525	-0.19682	0.0810234	13.1238	0.0222459	0.27786
Tb927.11.1640	495.39	0.0414471	0.0865474	0.0367288	0.0790036	1.40632	0.923621	0.999983
Tb927.11.16410	587.824	0.0939696	0.0154935	-0.0614085	0.0758937	5.20629	0.391227	0.999983
Tb927.11.16420	304.559	-0.0099745	-0.139413	0.00546881	0.094859	3.32604	0.649857	0.999983
Tb927.11.16430	253.132	0.0954284	-0.0732279	0.0892992	0.102974	3.49752	0.623762	0.999983
Tb927.11.16440	173.38	-0.00645969	-0.112609	0.0280866	0.123839	1.55111	0.907098	0.999983
Tb927.11.16450	254.187	0.0677906	-0.0212618	0.0177351	0.110841	0.821654	0.975632	0.999983
Tb927.11.16460	902.379	0.00223488	-0.037376	-0.0235336	0.0608655	0.993976	0.96305	0.999983
Tb927.11.16470	1033.27	-0.119917	0.044045	-0.0573057	0.122218	2.6089	0.760012	0.999983
Tb927.11.16480	385.552	-0.0682509	0.00765186	0.00548127	0.0970113	0.915632	0.96908	0.999983
Tb927.11.16490	423.162	-0.0176904	-0.105667	-0.0589946	0.0831988	2.92325	0.711818	0.999983
Tb927.11.164	80.1564	0.0973295	0.0906411	0.212241	0.189544	2.23305	0.816047	0.999983
Tb927.11.16500	379.887	-0.0669516	-0.0469121	0.0403207	0.090447	1.8022	0.875782	0.999983
Tb927.11.1650	206.58	0.0751218	-0.0725621	-0.0612471	0.11407	2.35258	0.798515	0.999983
Tb927.11.16510	301.296	0.120113	-0.0100171	0.00219226	0.0964317	3.21775	0.666456	0.999983
Tb927.11.16520	193.666	0.18787	0.0146432	0.0849582	0.132878	2.91436	0.713187	0.999983
Tb927.11.16530	1158.47	-0.000217041	-0.0308319	-0.00693503	0.0620505	0.341469	0.99679	0.999983
Tb927.11.16540	172.653	0.127524	0.134467	0.150276	0.127149	2.02694	0.845405	0.999983
Tb927.11.16550	685.872	0.0355341	0.12693	0.0633617	0.0740249	3.37115	0.642968	0.999983
Tb927.11.16560	583.8	-0.0476621	-0.0180539	-0.0050245	0.08332	0.86417	0.972761	0.999983
Tb927.11.16570	601.234	-0.104465	-0.146415	-0.0545948	0.0717928	5.34132	0.37566	0.999983
Tb927.11.16575	89.1099	-0.0196446	-0.166086	0.0472633	0.174058	1.9898	0.850554	0.999983
Tb927.11.16580	602.559	-0.0466663	-0.121761	-0.110921	0.0709945	4.34577	0.50078	0.999983
Tb927.11.16590	424.432	-0.143231	-0.267731	-0.116695	0.0830758	10.4072	0.0644871	0.549511
Tb927.11.16600	322.923	-0.00346317	-0.0461329	-0.06979	0.0992943	1.6185	0.899003	0.999983
Tb927.11.1660	821.211	-0.114808	-0.0659474	-0.21815	0.0796659	7.82405	0.166203	0.930174
Tb927.11.16610	734.732	0.076645	0.0801119	0.104987	0.065576	2.93934	0.709337	0.999983
Tb927.11.16615	131.361	-0.0821544	-0.0271652	0.141549	0.150918	2.92405	0.711694	0.999983
Tb927.11.16620	493.136	-0.139194	-0.280376	-0.106845	0.0798185	12.931	0.0240338	0.290221
Tb927.11.16630	913.907	0.0618396	-0.151539	-0.253732	0.0606188	31.2562	8.34e-06	0.000610257
Tb927.11.16640	812.289	-0.124144	-0.0220155	-0.0503175	0.0845494	2.47868	0.779702	0.999983
Tb927.11.16650	689.2	-0.0441631	0.0118096	0.0388307	0.0728211	1.45948	0.917698	0.999983
Tb927.11.16660	2044.88	-0.192796	0.00108162	-0.167981	0.150098	3.18949	0.670799	0.999983
Tb927.11.16670	756.348	0.0350386	0.0160369	-0.118526	0.0646329	6.79582	0.236274	0.999983
Tb927.11.16680	510.397	-0.130794	-0.263547	-0.112349	0.0780658	11.9831	0.0350201	0.369846
Tb927.11.16690	1174.68	0.0884067	0.127835	0.0172573	0.0592715	6.68571	0.245083	0.999983
Tb927.11.16700	1220.42	-0.015616	0.0553032	-0.0612905	0.0589228	3.98738	0.551234	0.999983
Tb927.11.1670	450.68	-0.150812	-0.133059	-0.108066	0.0843896	4.54618	0.473729	0.999983
Tb927.11.16710	164.944	-0.00235914	-0.0262091	0.0827221	0.13307	1.3993	0.92439	0.999983
Tb927.11.16720	490.138	-0.154086	-0.139402	-0.28955	0.17573	2.86696	0.720487	0.999983
Tb927.11.16730	1077.35	-0.0297766	0.0421796	0.0265912	0.0566912	1.82608	0.872649	0.999983
Tb927.11.16740	721.836	0.210548	0.218354	0.121764	0.0698192	12.9939	0.0234355	0.286935
Tb927.11.16750	347.596	-0.0800165	-0.0436819	0.107864	0.0913086	4.92364	0.425271	0.999983
Tb927.11.16760	1174.43	0.0286846	-0.0518187	-0.164282	0.0601455	12.0234	0.0344686	0.367596
Tb927.11.16770	386.083	0.074172	0.115499	0.186684	0.0865999	5.40126	0.368895	0.999983
Tb927.11.16780	210.787	-0.0170111	0.174001	0.0254973	0.112144	3.75763	0.584812	0.999983
Tb927.11.16790	812.463	0.166189	0.219617	0.205246	0.0738651	11.4064	0.0438913	0.432345
Tb927.11.167	174.051	0.119522	0.145336	0.133332	0.127416	1.97864	0.852093	0.999983
Tb927.11.16800	848.606	-0.0819434	-0.0744855	-0.11563	0.0630076	3.69433	0.594209	0.999983
Tb927.11.1680	1156.24	0.0405189	0.0364737	-0.13149	0.0608437	9.841	0.0798678	0.629695
Tb927.11.16810	731.973	0.10933	0.0960568	0.0363726	0.0746701	3.41012	0.637029	0.999983
Tb927.11.16820	464.212	-0.0642815	-0.0238501	0.112691	0.081299	6.32559	0.275814	0.999983
Tb927.11.16830	373.874	0.0285554	0.00999491	-0.0778404	0.0861407	1.84025	0.870778	0.999983
Tb927.11.16850	995.648	-0.00704271	0.0378351	-0.0739367	0.0657804	4.02651	0.545606	0.999983
Tb927.11.16860	531.128	-0.052148	-0.11715	-0.0138072	0.0770921	3.15141	0.676655	0.999983
Tb927.11.16870	289.921	0.136968	0.00856383	0.00135789	0.106459	2.59715	0.761798	0.999983
Tb927.11.16880	642.142	0.0301034	-0.0401258	-0.142383	0.0703743	7.16039	0.208982	0.999983
Tb927.11.16890	2190.33	-0.0339427	0.0441366	-0.11384	0.108698	2.36603	0.796522	0.999983
Tb927.11.1690	98.4451	0.0515593	-0.035021	-0.0719798	0.153823	1.72222	0.886088	0.999983
Tb927.11.16900	121.454	0.107778	0.0396154	-0.015159	0.139867	0.98337	0.963896	0.999983
Tb927.11.16910	974.737	-0.0662806	-0.0974082	-0.0179412	0.0618936	3.22969	0.664622	0.999983
Tb927.11.16915	57.7606	-0.158069	-0.0752322	0.134709	0.20276	4.26113	0.512465	0.999983
Tb927.11.16920	745.073	-0.113984	-0.263679	-0.204519	0.100222	8.07731	0.152026	0.895059
Tb927.11.16930	701.093	-0.0268887	-0.109903	-0.0846757	0.0687844	4.09694	0.535546	0.999983
Tb927.11.16940	365.255	-0.0266756	-0.178988	-0.0391152	0.0911989	4.83189	0.436739	0.999983
Tb927.11.16950	137.777	0.0462921	0.0240514	0.0575543	0.136851	1.11105	0.953121	0.999983
Tb927.11.16960	831.249	-0.111083	0.00392864	-0.0172261	0.0747679	4.75596	0.446383	0.999983
Tb927.11.16970	485.201	0.107121	-0.0162794	-0.0787237	0.0773952	5.96863	0.309283	0.999983
Tb927.11.16980	472.054	0.0710579	0.0769535	0.0698134	0.0804432	2.22783	0.816806	0.999983
Tb927.11.16990	753.817	-0.129401	-0.0147674	0.00782811	0.0660366	6.54024	0.257139	0.999983
Tb927.11.17000	2145.4	0.0330831	0.0260451	-0.0432175	0.0652184	2.13161	0.830652	0.999983
Tb927.11.1700	827.412	-0.0349204	-0.103883	-0.117062	0.0661423	4.94108	0.423113	0.999983
Tb927.11.17010	160.798	-0.0161827	-0.0164083	-0.0850945	0.14529	0.511484	0.991697	0.999983
Tb927.11.17015	86.4831	0.0922183	0.0298655	0.21547	0.167206	1.91373	0.860949	0.999983
Tb927.11.17020	692.032	-0.0721446	-0.0212311	-0.0533376	0.0720279	2.27803	0.809488	0.999983
Tb927.11.17040	1095.4	-0.138664	-0.108494	-0.171229	0.0702257	6.99396	0.22109	0.999983
Tb927.11.17050	4.21381	-0.984368	-0.745963	-0.774952	0.779073	4.56263	0.471548	0.999983
Tb927.11.170	588.247	-0.0488322	-0.0230129	0.0389705	0.0750517	1.42863	0.921156	0.999983
Tb927.11.1710	477.504	0.0534649	0.0288407	0.0895984	0.0908374	1.56093	0.905934	0.999983
Tb927.11.17110	1.028	0.114229	0.199962	2.00333	1.6999	4.10902	0.533829	0.999983
Tb927.11.17150	0.951746	1.03995	-0.0440121	1.92158	1.90032	6.94757	0.224569	0.999983
Tb927.11.17170	1.60971	-1.05305	1.13681	1.91961	1.81402	6.04968	0.301415	0.999983
Tb927.11.17170	3.10472	0.750915	1.39391	2.52673	1.10222	10.7482	0.0566074	0.509706
Tb927.11.17180	2.59636	-0.462225	0.0769289	0.832959	1.02691	2.87337	0.719501	0.999983
Tb927.11.17180	7.11022	0.118662	0.216016	-0.152772	0.612529	0.631588	0.986511	0.999983
Tb927.11.17200	1.53303	-0.579147	1.36996	1.31057	1.61799	2.9679	0.704935	0.999983
Tb927.11.1720	378.051	0.0526601	0.00552456	-0.0113534	0.0891967	1.64394	0.895886	0.999983
Tb927.11.17220	3.92271	-0.300807	0.430714	0.233345	0.786953	2.20409	0.820245	0.999983
Tb927.11.17250	1.12193	-1.68073	-1.60313	2.45568	2.125	10.5518	0.0610284	0.532792
Tb927.11.1730	367.878	0.0402409	-0.0263026	-0.082564	0.0896388	2.03413	0.844403	0.999983
Tb927.11.17340	1.03008	2.00387	0.201332	2.51939	1.77192	6.02559	0.303737	0.999983
Tb927.11.17390	21.8599	0.0871388	0.0762729	0.193017	0.314147	0.447886	0.993907	0.999983
Tb927.11.17400	0.947172	-0.756218	0.0482819	1.93854	1.99914	2.87238	0.719653	0.999983
Tb927.11.1740	1271.22	0.0770806	0.134726	0.00794051	0.0635064	5.98596	0.307588	0.999983
Tb927.11.17440	348.724	0.260588	0.980388	1.91432	0.114959	438.495	1.49e-92	6.32e-89
Tb927.11.17450	1.41967	1.5283	1.91454	3.26236	1.7385	5.14552	0.39838	0.999983
Tb927.11.1750	479.656	-0.00179004	0.032628	0.0165847	0.0846417	0.567297	0.989452	0.999983
Tb927.11.17570	1.16104	-0.804453	1.56359	3.29264	2.01094	9.56158	0.0886545	0.666826
Tb927.11.17600	2.45029	-1.22516	1.55229	2.87488	1.59486	15.9845	0.00688839	0.125245
Tb927.11.1760	456.63	-0.0483471	0.00608709	0.0376641	0.0865622	1.02458	0.960559	0.999983
Tb927.11.17610	1.19754	-2.72894	0.0686092	0.925569	1.85655	4.71219	0.452004	0.999983
Tb927.11.17610	1.83613	-1.14995	-0.582432	0.596609	1.23856	3.23929	0.663148	0.999983
Tb927.11.17670	5.55966	-0.215346	0.344975	2.13551	0.821437	17.5238	0.00360641	0.0769397
Tb927.11.17680	1.03214	0.143893	0.726062	1.69569	1.76255	2.4135	0.789462	0.999983
Tb927.11.17690	1.44971	-0.382126	-1.06373	-0.968598	1.19491	4.1512	0.527858	0.999983
Tb927.11.17700	1.14338	0.907335	0.160896	3.22689	1.86147	7.79134	0.168116	0.933709
Tb927.11.1770	314.217	-0.0150546	0.0153874	0.0125567	0.0959538	0.634681	0.98636	0.999983
Tb927.11.17710	11.094	0.000619636	0.463937	0.22089	0.468154	1.73014	0.885081	0.999983
Tb927.11.17710	1.17371	0.649068	1.02879	-0.255859	1.43774	1.01989	0.960946	0.999983
Tb927.11.17720	11.247	0.695505	0.710382	2.22629	0.533213	29.0197	2.3e-05	0.00142436
Tb927.11.17730	1.42802	0.127871	0.28473	3.81876	1.88333	13.6263	0.0181659	0.2464
Tb927.11.17760	1.59486	2.52305	2.03548	4.76599	1.71094	13.3301	0.0204739	0.264602
Tb927.11.17770	3.83076	-0.0107909	0.232358	1.4214	0.850545	7.11727	0.212064	0.999983
Tb927.11.17790	1.96537	1.06372	0.208114	4.33055	1.7437	19.1242	0.00182239	0.0461908
Tb927.11.1780	408.716	-0.0629201	-0.047251	0.0570762	0.0864152	2.50875	0.775177	0.999983
Tb927.11.17810	2.75762	-0.396471	-0.757444	0.458875	0.942276	2.53423	0.771331	0.999983
Tb927.11.17820	1.76739	0.705966	0.221974	1.11856	1.15779	1.43369	0.920593	0.999983
Tb927.11.17820	5.83056	0.0475113	0.124222	0.2992	0.607157	0.334432	0.996945	0.999983
Tb927.11.17830	25.1035	-0.191865	0.577417	0.397764	0.326531	7.75777	0.170101	0.940883
Tb927.11.17840	33.0645	-0.344539	-0.0385538	-0.119616	0.281248	3.4708	0.627811	0.999983
Tb927.11.17860	109.854	-0.317918	-0.173495	-0.238372	0.188151	3.33672	0.648224	0.999983
Tb927.11.17870	313.149	-0.140111	0.00676765	0.124272	0.0944186	7.8674	0.163696	0.922938
Tb927.11.17870	51.9004	-0.194206	0.0448943	0.28503	0.216003	5.77872	0.32835	0.999983
Tb927.11.17880	21.8347	-0.172368	0.13845	0.541551	0.33887	5.76019	0.330257	0.999983
Tb927.11.17890	33.3784	0.30039	0.219891	0.116845	0.256659	3.24742	0.661901	0.999983
Tb927.11.1790	54.6456	0.272966	0.350858	0.330704	0.207665	3.9289	0.559697	0.999983
Tb927.11.17920	1.07526	1.0923	2.91831	3.86165	2.05127	7.02775	0.218585	0.999983
Tb927.11.17930	1.13217	0.857462	1.39787	2.87055	1.77437	7.20884	0.205566	0.999983
Tb927.11.17940	1.00691	-0.391711	-0.165279	0.652607	1.87124	0.997882	0.962736	0.999983
Tb927.11.17960	1.00809	0.493355	-0.612786	1.39747	1.77162	4.09903	0.535248	0.999983
Tb927.11.1800	105.84	0.114939	-0.139766	-0.0568558	0.156115	2.93969	0.709284	0.999983
Tb927.11.18020	3.16854	-0.153107	-0.952971	0.577814	0.835297	3.65951	0.599401	0.999983
Tb927.11.18030	1.46572	1.04453	-0.597987	2.76473	1.54397	8.22983	0.144016	0.870757
Tb927.11.18040	4.74621	0.0318236	0.389804	0.324908	0.692408	1.28726	0.936238	0.999983
Tb927.11.18050	4.83655	-0.00200615	0.521731	0.957855	0.739601	3.1205	0.681414	0.999983
Tb927.11.18060	15.4811	-0.297743	0.578591	2.43677	0.522134	63.4763	2.32e-12	5.05e-10
Tb927.11.18090	2.15483	0.45421	-0.0765417	-0.0497761	1.06863	1.63496	0.896989	0.999983
Tb927.11.180	329.675	-0.0540527	-0.144354	0.0579388	0.0926284	5.93392	0.312702	0.999983
Tb927.11.1810	443.417	-0.0403015	-0.0317924	-0.069529	0.0795069	0.905248	0.969841	0.999983
Tb927.11.18140	2.39858	1.15128	0.514423	1.77487	1.07218	3.74383	0.586855	0.999983
Tb927.11.18160	5.94757	0.209403	0.361415	0.30783	0.613378	1.32232	0.932619	0.999983
Tb927.11.18170	6.27494	0.219817	0.10831	0.996532	0.620048	4.16423	0.526022	0.999983
Tb927.11.18180	1.09229	0.153957	-0.19371	1.17808	1.5516	2.37534	0.795141	0.999983
Tb927.11.1820	892.63	0.0578949	0.0767934	0.0759969	0.0637877	2.41304	0.789531	0.999983
Tb927.11.18220	1.30197	0.685497	0.073	2.41017	1.8403	2.77125	0.735201	0.999983
Tb927.11.18230	1.26934	-0.208377	-2.61375	0.601518	1.53931	7.92131	0.160626	0.914127
Tb927.11.18260	1.74853	-0.465787	0.561355	2.28151	1.55574	6.90675	0.227669	0.999983
Tb927.11.18300	2.14542	1.04459	0.885212	4.3061	1.76981	16.7218	0.00505878	0.0992012
Tb927.11.1830	764.264	-0.234729	0.0135316	0.233381	0.0757565	38.0381	3.71e-07	3.84e-05
Tb927.11.18340	2.41703	0.542935	1.4091	2.58904	1.29641	7.2512	0.202618	0.999983
Tb927.11.1840	862.744	0.0941105	0.0868452	0.022479	0.063723	3.87741	0.567198	0.999983
Tb927.11.18420	3.30743	0.183929	-0.439424	0.343413	0.892534	1.15663	0.948969	0.999983
Tb927.11.18430	52.6481	0.556221	0.319027	0.924789	0.221979	20.4558	0.001026	0.0300407
Tb927.11.18440	13.2422	0.0426761	0.0348723	0.911134	0.435054	8.06268	0.152815	0.895079
Tb927.11.18450	1.63528	1.09949	1.71373	2.06188	1.45555	3.20513	0.668394	0.999983
Tb927.11.18460	1.06081	1.1052	2.60317	3.7687	2.21293	6.93948	0.22518	0.999983
Tb927.11.1850	741.428	-0.053667	0.0214529	0.138912	0.0673163	9.11886	0.104416	0.738215
Tb927.11.18550	4.14823	-0.182486	-0.15162	0.262627	0.764505	1.30946	0.933955	0.999983
Tb927.11.18600	1.09071	0.43117	0.466052	0.288714	1.4993	4.14006	0.529432	0.999983
Tb927.11.1860	44.0037	0.151993	-0.0903451	0.0774733	0.230659	1.59168	0.902253	0.999983
Tb927.11.18640	1.46577	0.802105	0.27967	-1.69513	1.2851	4.96127	0.420626	0.999983
Tb927.11.1870	2.56883	1.103	0.395077	0.294605	0.964235	1.64949	0.8952	0.999983
Tb927.11.1880	33.3784	0.117845	0.181538	0.243457	0.261198	1.11822	0.952478	0.999983
Tb927.11.1890	578.056	0.0496748	0.00737307	-0.057491	0.0737287	3.009	0.698598	0.999983
Tb927.11.1900	1135.86	0.120888	0.0156971	-0.0380687	0.0611547	7.96338	0.158265	0.90738
Tb927.11.190	902.144	-0.0486051	-0.0303518	0.0257324	0.0641831	1.88599	0.864684	0.999983
Tb927.11.1910	409.847	0.25213	0.205171	0.109794	0.0966802	8.26744	0.142099	0.864297
Tb927.11.1920	82.0287	-0.40462	-0.39714	-0.355293	0.183337	7.87376	0.163331	0.922105
Tb927.11.1930	418.483	0.07181	0.190764	0.230585	0.0949247	8.64767	0.12397	0.800071
Tb927.11.1940	303.937	0.152649	0.0863809	0.0695861	0.0946414	2.67304	0.750239	0.999983
Tb927.11.1950	154.366	0.0341076	0.151238	0.04962	0.15193	1.16686	0.948017	0.999983
Tb927.11.1960	423.375	-0.000189325	0.00810093	-0.00195992	0.087676	0.465753	0.993324	0.999983
Tb927.11.1970	305.271	-0.0136347	-0.0176982	0.0490892	0.100184	0.981398	0.964052	0.999983
Tb927.11.1980	1098.3	-0.0489073	-0.0471714	-0.142873	0.0794371	3.36646	0.643683	0.999983
Tb927.11.1990	1118.1	0.0655086	-0.120496	-0.201484	0.0572211	24.9873	0.000140125	0.00619688
Tb927.11.2000	523.446	0.0193711	-0.119711	-0.139473	0.0817083	6.21247	0.28609	0.999983
Tb927.11.200	163.468	0.0703692	0.0508645	0.110597	0.124616	1.12446	0.951916	0.999983
Tb927.11.2010	422.833	-0.0543807	-0.120441	-0.023275	0.0819812	2.40482	0.790756	0.999983
Tb927.11.2020	328.712	0.0223799	-0.146254	0.0402179	0.0935784	4.82106	0.438106	0.999983
Tb927.11.2030	725.036	0.0127839	0.0565037	0.0644687	0.0668716	1.81262	0.874417	0.999983
Tb927.11.2040	859.122	-0.0226697	0.00327421	-0.0307693	0.0779527	0.455153	0.993674	0.999983
Tb927.11.2050	52.5552	0.104979	0.0313672	-0.0562437	0.211045	0.640442	0.986077	0.999983
Tb927.11.2060	64.9961	0.0751377	0.165724	0.146814	0.196563	0.9375	0.967448	0.999983
Tb927.11.2070	184.239	-0.0183096	0.0697056	0.137946	0.125153	2.20814	0.819659	0.999983
Tb927.11.20730	441.594	0.190992	0.354791	0.190863	0.0843299	18.0054	0.00293961	0.0655124
Tb927.11.2080	355.692	-0.0660284	-0.0591728	0.0101323	0.0929867	1.15326	0.949282	0.999983
Tb927.11.2090	649.512	0.13451	0.033112	-0.0874294	0.0699981	10.5804	0.0603641	0.53062
Tb927.11.2100	701.969	-0.042009	-0.104138	-0.0288653	0.0701719	2.59603	0.761968	0.999983
Tb927.11.210	693.904	-0.0293848	0.00956251	0.0225279	0.0669278	0.700951	0.982916	0.999983
Tb927.11.2110	377.813	0.101203	0.0544332	0.0875742	0.0870043	2.30419	0.805651	0.999983
Tb927.11.2120	1004.89	0.0248671	-0.120471	-0.304422	0.0599512	34.7598	1.68e-06	0.000155072
Tb927.11.2130	537.965	0.0385059	-0.00836622	-0.06282	0.0770977	2.99024	0.701491	0.999983
Tb927.11.2140	1228.31	-0.0984065	-0.0571247	-0.27445	0.126981	5.28617	0.381963	0.999983
Tb927.11.2150	504.421	0.027027	0.0106147	0.046438	0.0810878	0.49747	0.992216	0.999983
Tb927.11.2160	222.112	-0.026241	0.169094	0.148724	0.111509	4.85884	0.433349	0.999983
Tb927.11.2170	452.86	0.0279412	-0.0171018	0.000720606	0.0819706	0.683813	0.983845	0.999983
Tb927.11.2180	730.019	-0.102744	-0.169618	-0.160138	0.0691257	8.99551	0.109243	0.759694
Tb927.11.2190	133.344	0.0657716	-0.043771	0.00893612	0.140161	1.08675	0.95527	0.999983
Tb927.11.2200	183.626	-0.04506	-0.0379543	0.0120022	0.120567	0.389737	0.995608	0.999983
Tb927.11.220	245.478	-0.0742691	-0.120107	0.09917	0.108968	6.16741	0.290268	0.999983
Tb927.11.2210	1597.05	-0.190226	-0.0575235	-0.385399	0.151727	7.62492	0.178155	0.961847
Tb927.11.2220	433.76	0.0256082	0.0807049	0.0637084	0.083508	1.33719	0.931058	0.999983
Tb927.11.2230	1123.09	-0.0331229	0.0237298	0.0291646	0.0704688	1.23807	0.941173	0.999983
Tb927.11.2235	138.215	0.164941	0.159553	0.24635	0.136336	3.51754	0.620735	0.999983
Tb927.11.2240	308.913	0.0978866	0.139353	0.186742	0.10282	3.6006	0.608224	0.999983
Tb927.11.2245	137.715	-0.0526445	-0.0175959	-0.0199038	0.134049	0.672452	0.984446	0.999983
Tb927.11.2250	491.717	0.0727466	-0.00384969	-0.0303639	0.0802233	2.54672	0.769444	0.999983
Tb927.11.2260	388.167	0.075943	0.127154	0.11334	0.0892293	2.45569	0.783154	0.999983
Tb927.11.2270	1037.49	0.0624288	-0.016129	-0.0927732	0.0705432	5.07576	0.406705	0.999983
Tb927.11.2280	1055.63	-0.0481401	0.00197759	-0.0480598	0.0686346	1.44145	0.919726	0.999983
Tb927.11.2290	727.276	-0.197712	0.0503406	-0.267691	0.108083	12.1579	0.0326871	0.357663
Tb927.11.2300	807.64	0.0924375	-0.0277019	-0.22152	0.0625184	24.3763	0.000183781	0.00788124
Tb927.11.230	1080.87	0.0198696	0.0315815	-0.0505799	0.0601293	2.09255	0.836196	0.999983
Tb927.11.2310	1.19565	-3.89197	-1.48929	-1.48448	1.64911	6.94683	0.224625	0.999983
Tb927.11.2320	1388.52	-0.0244715	0.093343	0.0169365	0.0835394	2.8097	0.729295	0.999983
Tb927.11.2330	650.469	0.0856313	0.155353	0.0340401	0.0686268	6.04824	0.301554	0.999983
Tb927.11.2340	586.156	-0.119303	-0.139457	-0.240215	0.102563	6.1741	0.289645	0.999983
Tb927.11.2350	219.121	0.0197582	0.156047	0.107072	0.116005	2.61067	0.759744	0.999983
Tb927.11.2360	995.821	0.0407463	-0.00944261	-0.179975	0.0664848	12.1173	0.0332148	0.361109
Tb927.11.2370	992.279	0.0899737	0.0485808	-0.0100728	0.0631429	3.47547	0.627102	0.999983
Tb927.11.2380	907.52	-0.109467	-0.145389	-0.314422	0.116679	7.3419	0.196429	0.999983
Tb927.11.2390	13.8479	0.38136	-0.0825519	0.126202	0.385219	1.80128	0.875901	0.999983
Tb927.11.2400	375.51	0.139618	0.0871644	-0.12574	0.0860448	10.4844	0.0626162	0.540319
Tb927.11.240	1062.75	-0.030628	-0.0183228	0.0128996	0.057497	1.17654	0.947108	0.999983
Tb927.11.2410	257.367	-0.27692	-0.467644	0.0953801	0.105198	34.3193	2.06e-06	0.000180039
Tb927.11.2420	657.747	0.00739241	0.00879644	-0.0937455	0.0694866	2.98836	0.70178	0.999983
Tb927.11.2430	5715.81	-0.0576525	0.0176088	-0.215845	0.182108	2.0279	0.845271	0.999983
Tb927.11.2440	476.669	-0.00771587	0.0127457	-0.166905	0.113721	3.17836	0.672511	0.999983
Tb927.11.2460	316.843	-0.0924208	-0.0477001	0.117043	0.0964405	5.43603	0.365012	0.999983
Tb927.11.2465	102.9	0.0230257	-0.0212157	0.0308704	0.166785	0.300808	0.997628	0.999983
Tb927.11.2470	867.457	-0.0505873	-0.0279984	-0.252417	0.0670502	16.4177	0.00574745	0.1097
Tb927.11.2480	245.446	0.15425	0.168014	0.158306	0.112496	3.14894	0.677036	0.999983
Tb927.11.2490	1743.94	-0.0734943	0.129549	-0.0773184	0.156845	2.34164	0.800133	0.999983
Tb927.11.2500	933.393	0.0726368	-0.0604609	-0.108336	0.069242	7.59196	0.180204	0.965972
Tb927.11.250	288.178	-0.0333116	-0.131534	-0.0806067	0.0962219	2.25943	0.812206	0.999983
Tb927.11.2510	1347.8	-0.0469401	-0.0685051	-0.274955	0.0760903	15.2693	0.00927153	0.154048
Tb927.11.2520	676.069	-0.00758556	-0.0802017	-0.0915012	0.0723039	2.92534	0.711496	0.999983
Tb927.11.2530	876.54	-0.0408028	-0.0510084	-0.139824	0.0604896	5.37845	0.371459	0.999983
Tb927.11.2540	447.071	0.0784569	-0.00991956	-0.0831985	0.0809452	4.02769	0.545437	0.999983
Tb927.11.2550	473.992	-0.090321	-0.18124	-0.11514	0.083825	4.7484	0.44735	0.999983
Tb927.11.2560	397.008	0.0721141	0.0449508	-0.0409303	0.0904072	2.02781	0.845283	0.999983
Tb927.11.2570	808.64	0.0953081	0.00226377	-0.123843	0.0650617	10.7496	0.0565774	0.509706
Tb927.11.2580	404.54	-0.036716	-0.175161	-0.0742713	0.0928983	4.94049	0.423186	0.999983
Tb927.11.2590	1081.21	-0.142922	-0.0559405	-0.0810254	0.101506	2.13052	0.830806	0.999983
Tb927.11.2600	1023.25	-0.0741958	-0.0666178	-0.0751677	0.0784819	1.47807	0.915587	0.999983
Tb927.11.260	1547.85	-0.114693	-0.0628729	-0.19886	0.114274	3.45919	0.629572	0.999983
Tb927.11.2610	1177.34	0.0792999	0.0814977	0.0802896	0.0586445	4.74551	0.447721	0.999983
Tb927.11.2620	670.522	-0.122756	-0.131655	-0.140149	0.0895624	3.53668	0.617844	0.999983
Tb927.11.2630	720.499	-0.039781	-0.123415	-0.230869	0.0691472	12.531	0.0281938	0.324822
Tb927.11.2640	485.212	0.0138298	-0.0424648	-0.0264662	0.0792708	2.57712	0.764839	0.999983
Tb927.11.2650	1468.82	0.023039	-0.0233699	-0.0793223	0.0637513	3.53359	0.618311	0.999983
Tb927.11.2660	694.17	-0.00597521	0.0296617	-0.0509297	0.0701394	2.13031	0.830836	0.999983
Tb927.11.2670	807.456	0.0104328	0.00702546	-0.0636886	0.0746948	1.30957	0.933944	0.999983
Tb927.11.2680	582.656	-0.0231914	-0.0778213	-0.103283	0.0739591	2.63919	0.755401	0.999983
Tb927.11.2690	948.554	-0.204534	-0.0867436	0.0268388	0.061967	17.2927	0.00397692	0.0835843
Tb927.11.2700	581.795	-0.0644841	-0.26568	-0.42375	0.104615	19.6803	0.00143465	0.0386719
Tb927.11.270	309.404	-0.0200896	-0.00103246	-0.0111497	0.0955342	0.785317	0.97796	0.999983
Tb927.11.2710	575.296	-0.0668345	-0.218047	-0.188165	0.0904977	7.53107	0.184043	0.973664
Tb927.11.2720	538.641	-0.0271319	-0.122792	0.052545	0.0800994	4.91859	0.425897	0.999983
Tb927.11.2730	595.08	0.0418973	0.0551813	-0.0398751	0.0735234	3.81534	0.576296	0.999983
Tb927.11.2740	977.191	-0.0985787	-0.041069	-0.133683	0.0740228	4.00574	0.54859	0.999983
Tb927.11.2750	441.526	-0.0143192	0.0735223	-0.0487213	0.0909991	2.26193	0.811841	0.999983
Tb927.11.2760	479.305	0.0345515	0.0609355	0.0500588	0.0799897	0.979473	0.964204	0.999983
Tb927.11.2770	360.142	0.0934507	-0.122465	-0.113272	0.100788	6.95101	0.22431	0.999983
Tb927.11.2780	228.71	-0.156759	-0.145225	0.0213397	0.110737	5.65105	0.341667	0.999983
Tb927.11.2790	917.308	0.0957527	0.000390735	-0.12614	0.0618206	12.3852	0.0298748	0.338674
Tb927.11.2800	254.901	0.128807	0.0674727	0.0661694	0.105805	1.58474	0.903088	0.999983
Tb927.11.280	608.102	0.00945061	-0.122863	0.00839208	0.0749267	4.2622	0.512316	0.999983
Tb927.11.2810	70.9672	0.16901	0.0670274	0.0968282	0.180984	1.03127	0.960004	0.999983
Tb927.11.2820	890.577	-0.0111319	0.290467	0.0542221	0.144902	6.0731	0.299171	0.999983
Tb927.11.2825	142.779	0.187811	0.181689	0.264172	0.137838	4.39579	0.493946	0.999983
Tb927.11.2830	1103.18	-0.000110818	-0.0283185	-0.0480375	0.0807146	0.752238	0.979979	0.999983
Tb927.11.2840	304.93	0.127358	-0.0962993	-0.167383	0.107567	8.37466	0.13676	0.845505
Tb927.11.2850	62.4694	-0.204155	0.260266	0.0509566	0.208775	5.5668	0.350677	0.999983
Tb927.11.2860	706.358	-0.422113	0.0905388	-0.0256595	0.283675	3.77716	0.581925	0.999983
Tb927.11.2870	87.9393	-0.496426	-0.0501982	-0.147874	0.266	4.35855	0.49903	0.999983
Tb927.11.2880	871.006	-0.00599864	-0.0804089	-0.0672538	0.0800374	1.57741	0.903968	0.999983
Tb927.11.2890	705.891	-0.0508247	0.0427078	-0.0679048	0.0799867	3.609	0.606963	0.999983
Tb927.11.2900	176.914	0.116248	0.0760385	0.195665	0.124285	2.56037	0.767378	0.999983
Tb927.11.290	398.611	0.109619	0.190963	0.211831	0.0909518	7.49545	0.186323	0.974778
Tb927.11.2910	457.704	-0.0449199	0.0385141	0.0433173	0.0810531	1.91852	0.860301	0.999983
Tb927.11.2920	347.282	0.148258	0.0460784	0.175186	0.0999149	4.35081	0.50009	0.999983
Tb927.11.2930	177.08	0.00861893	-0.203819	0.0402853	0.116612	5.49681	0.358295	0.999983
Tb927.11.2940	410.171	0.145926	0.0097474	-0.00443678	0.084647	4.34529	0.500846	0.999983
Tb927.11.2950	952.34	0.013975	-0.0459609	-0.0826335	0.0644202	2.74351	0.739456	0.999983
Tb927.11.2960	158.386	0.12292	0.0239667	0.241668	0.131083	4.2197	0.518238	0.999983
Tb927.11.2970	682.131	0.0103657	-0.0717823	0.00871752	0.0742678	2.84364	0.724077	0.999983
Tb927.11.2980	235.862	0.100894	-0.0052879	0.106234	0.108125	1.94888	0.856172	0.999983
Tb927.11.2990	380.652	-0.028549	-0.0416939	0.0397298	0.0926199	1.17216	0.94752	0.999983
Tb927.11.3000	229.61	0.140261	0.135208	0.205759	0.108781	3.99141	0.550654	0.999983
Tb927.11.300	248.845	-0.0406584	0.119517	0.15198	0.107278	4.67807	0.456417	0.999983
Tb927.11.3010	639.073	-0.0658684	-0.12242	-0.000497213	0.0729778	3.94069	0.557986	0.999983
Tb927.11.3020	787.893	0.0248075	-0.0152474	0.0196401	0.0658217	1.09073	0.954921	0.999983
Tb927.11.3030	688.192	0.0219381	-0.0388931	-0.243999	0.0667912	18.3239	0.00256665	0.0602085
Tb927.11.3040	111.787	-0.119581	-0.340077	-0.0419953	0.1585	5.66456	0.340238	0.999983
Tb927.11.3050	465.862	-0.111147	-0.0777155	0.21162	0.080772	20.0843	0.00120503	0.0336575
Tb927.11.3060	365.288	0.117975	0.109756	0.124711	0.090348	3.71121	0.591697	0.999983
Tb927.11.3070	924.44	0.0537139	-0.0397061	-0.227526	0.062508	21.0592	0.000789477	0.0244805
Tb927.11.3080	362.968	-0.0384065	-0.181171	-0.117099	0.0924847	4.63578	0.461925	0.999983
Tb927.11.3090	210.619	0.148279	0.0927233	0.266752	0.117986	5.79253	0.326933	0.999983
Tb927.11.3100	445.278	0.00321108	-0.0776144	0.0691798	0.0825579	2.99928	0.700097	0.999983
Tb927.11.310	549.493	-0.049023	-0.0137836	-0.0318899	0.0788415	1.32528	0.932309	0.999983
Tb927.11.3110	313.859	0.0678708	0.00266144	0.0290171	0.0976955	0.752287	0.979976	0.999983
Tb927.11.3120	974.786	0.0277011	-0.00251996	-0.0827671	0.0593135	3.63935	0.602415	0.999983
Tb927.11.3130	887.968	0.0425015	-0.0100697	-0.0771542	0.0760376	2.60372	0.7608	0.999983
Tb927.11.3140	638.801	0.0292074	0.082425	0.0801634	0.0742539	2.06888	0.839535	0.999983
Tb927.11.3150	468.689	0.0869645	0.105052	0.0695498	0.0814101	2.00299	0.848732	0.999983
Tb927.11.3160	425.362	-0.00655423	-0.0876031	-0.216621	0.0852855	8.02622	0.154797	0.898285
Tb927.11.3170	250.008	0.00579594	0.00607997	0.0316128	0.104288	1.32643	0.932188	0.999983
Tb927.11.3180	228.575	0.0232098	-0.00553058	0.141067	0.117733	2.12814	0.831145	0.999983
Tb927.11.3190	8.08526	-0.115224	0.0846303	0.0610078	0.542393	0.224002	0.998834	0.999983
Tb927.11.3200	329.433	-0.0650223	0.102035	0.149805	0.0924829	7.02139	0.219054	0.999983
Tb927.11.320	157.747	0.0774614	0.0381296	0.00629695	0.135265	0.829364	0.975123	0.999983
Tb927.11.3210	65.8822	0.17444	0.0638905	-0.0313527	0.191498	2.12759	0.831224	0.999983
Tb927.11.3220	683.983	0.0819009	0.18543	0.193847	0.0711143	10.9388	0.0526066	0.482901
Tb927.11.3230	288.368	0.129336	0.1633	0.213658	0.104397	5.51502	0.356301	0.999983
Tb927.11.3240	1202.44	0.126044	0.0187575	-0.0645811	0.0690724	8.65513	0.123636	0.800071
Tb927.11.3250	6097.63	-0.142217	-0.158057	-0.451761	0.237129	3.81008	0.577071	0.999983
Tb927.11.3260	2011.23	-0.0761444	-0.00229016	-0.143329	0.12	2.03609	0.84413	0.999983
Tb927.11.3270	649.579	-0.274404	-0.156456	0.0580531	0.0815849	21.4284	0.000672158	0.0215524
Tb927.11.3280	1047.85	-0.00920503	0.106305	0.0496381	0.0915283	2.14598	0.828599	0.999983
Tb927.11.3290	1459.09	-0.163915	-0.0874523	-0.193611	0.126257	2.8532	0.722606	0.999983
Tb927.11.3300	1279.82	-0.0539954	0.0327824	-0.0763226	0.108082	1.45888	0.917765	0.999983
Tb927.11.330	1085.36	-0.0444216	-0.0738397	-0.147368	0.0717877	4.43807	0.488212	0.999983
Tb927.11.3310	364.567	0.141488	0.163192	0.197968	0.100936	4.68084	0.456058	0.999983
Tb927.11.3320	26.1108	0.133345	-0.45269	0.191114	0.289758	7.45666	0.188832	0.977346
Tb927.11.3330	943.896	-0.129144	0.00293467	-0.0611722	0.0818586	3.92031	0.560946	0.999983
Tb927.11.3340	335.603	0.0198283	0.0075956	0.00175548	0.0992309	0.127826	0.999703	0.999983
Tb927.11.3350	1274.88	0.0344622	0.25171	0.0878819	0.111737	6.58317	0.253531	0.999983
Tb927.11.3360	1141.71	0.0672294	0.0851055	-0.00509849	0.0608437	3.64819	0.601092	0.999983
Tb927.11.3370	190.477	-0.125908	0.0160738	0.0965394	0.118054	3.9933	0.55038	0.999983
Tb927.11.3380	363.588	0.093183	0.0282831	0.00166262	0.0887083	1.50172	0.912871	0.999983
Tb927.11.3390	3776.04	-0.206399	0.0322401	-0.141699	0.188347	2.17122	0.824982	0.999983
Tb927.11.3400	343.093	-0.0808219	-0.0647843	-0.12949	0.094501	2.10449	0.834506	0.999983
Tb927.11.340	616.153	0.00192223	-0.0146014	0.0437645	0.0697389	1.34157	0.930596	0.999983
Tb927.11.3410	1010.1	-0.152963	-0.0829863	-0.0968736	0.0749794	4.95473	0.42143	0.999983
Tb927.11.3420	591.822	0.0311831	0.0517549	0.0345456	0.0724749	0.59025	0.988445	0.999983
Tb927.11.3430	308.066	0.0311857	0.097113	-0.00305833	0.0991662	1.55729	0.906365	0.999983
Tb927.11.3440	573.263	-0.365389	-0.10026	-0.151922	0.18154	4.58152	0.46905	0.999983
Tb927.11.3450	863.325	-0.0974444	-0.0640187	-0.0875456	0.0631508	3.1302	0.679921	0.999983
Tb927.11.3460	321.405	-0.0291702	-0.110948	-0.0508223	0.0960047	1.8392	0.870917	0.999983
Tb927.11.3470	650.941	-0.0268237	0.0543909	-0.102159	0.0723328	5.53873	0.353718	0.999983
Tb927.11.3480	858.063	-0.0419477	0.000507681	-0.0972396	0.0746354	2.22298	0.81751	0.999983
Tb927.11.3490	1271.99	0.0789585	-0.0451712	-0.238032	0.0571179	30.9001	9.8e-06	0.000693619
Tb927.11.3500	1237.97	0.0350376	0.000575482	-0.0978998	0.0584959	6.63226	0.249457	0.999983
Tb927.11.350	506.345	0.0510615	-0.057502	-0.0126163	0.0828499	1.74103	0.883691	0.999983
Tb927.11.3510	1109.12	-0.0695368	0.015512	-0.0523613	0.0669037	2.75275	0.73804	0.999983
Tb927.11.3520	310.64	0.0229796	0.00387888	0.115053	0.0999924	1.73131	0.884932	0.999983
Tb927.11.3530	24.9198	-0.317124	-0.413587	-0.315738	0.299882	2.75299	0.738003	0.999983
Tb927.11.3540	346.915	0.00719674	0.132938	0.0246238	0.0914346	3.27393	0.657836	0.999983
Tb927.11.3550	311.598	0.0709112	-0.0115514	-0.0487049	0.0971526	2.51433	0.774336	0.999983
Tb927.11.3560	6.57895	-0.152372	0.207312	0.86694	0.631709	4.45197	0.486336	0.999983
Tb927.11.3570	1448.11	0.0654043	0.083855	-0.0215625	0.0596403	4.59067	0.467845	0.999983
Tb927.11.3580	573.644	-0.0151632	-0.0566421	-0.0678625	0.0758494	1.46656	0.916896	0.999983
Tb927.11.3590	163.617	0.167549	0.173184	0.210036	0.125646	3.70538	0.592564	0.999983
Tb927.11.3600	78.6633	0.158104	0.0766856	0.0582979	0.180085	0.848041	0.973869	0.999983
Tb927.11.360	682.687	0.110347	-0.0101264	-0.16688	0.0697696	15.2518	0.00933897	0.154135
Tb927.11.3610	46.5878	-0.0621765	0.0266015	0.163778	0.222867	1.0897	0.955011	0.999983
Tb927.11.3620	44.4366	-0.0456259	0.134595	0.303949	0.229839	2.86909	0.720159	0.999983
Tb927.11.3630	206.97	-0.0253303	-0.0510289	-0.0163855	0.120008	2.68794	0.747962	0.999983
Tb927.11.3640	221.871	-0.161683	-0.149706	-0.091282	0.107988	2.84961	0.723159	0.999983
Tb927.11.3650	1437.75	0.136694	0.153743	0.127578	0.0604888	9.04451	0.107302	0.752354
Tb927.11.365	97.8878	-0.0150426	-0.0432848	-0.0499987	0.158387	0.606842	0.987688	0.999983
Tb927.11.3660	226.699	0.00337264	-0.0054124	-0.068132	0.108891	1.52629	0.910016	0.999983
Tb927.11.3670	571.313	-0.0379074	-0.0304949	-0.00642259	0.0753937	1.11059	0.953162	0.999983
Tb927.11.3680	240.657	0.109998	0.0979761	-0.0309651	0.113973	2.28436	0.808561	0.999983
Tb927.11.3690	533.733	-0.00646776	0.0197584	0.0656454	0.0763411	1.70372	0.88843	0.999983
Tb927.11.3705	159.503	0.112661	0.173023	0.0582069	0.125041	2.3719	0.795651	0.999983
Tb927.11.370	1141.49	-0.00639076	0.00246021	-0.0956689	0.0617447	3.82966	0.574192	0.999983
Tb927.11.3710	976.271	0.159043	0.125772	0.0613388	0.0615433	8.90936	0.112735	0.770096
Tb927.11.3720	865.152	0.0533798	0.163068	0.147927	0.062468	9.87178	0.078951	0.626106
Tb927.11.3730	1573.95	-0.0372729	-0.0860904	-0.300389	0.0809246	15.7089	0.00772623	0.134709
Tb927.11.3740	705.994	0.0946426	0.0548059	-0.0760341	0.0686545	7.18575	0.207188	0.999983
Tb927.11.3750	306.504	-0.163448	-0.106598	0.0330487	0.0942445	6.42955	0.266636	0.999983
Tb927.11.3760	474.033	-0.0102799	0.0640093	-0.0413466	0.079859	2.24721	0.813988	0.999983
Tb927.11.3770	457.288	0.0937295	0.0174777	-0.0208702	0.0807563	2.35905	0.797556	0.999983
Tb927.11.3780	1471.81	-0.165732	-0.138212	-0.163773	0.0793188	6.9212	0.226567	0.999983
Tb927.11.3790	437.588	0.0651347	0.014053	-0.0170234	0.0856229	1.32796	0.932028	0.999983
Tb927.11.380	217.473	-0.0606087	-0.014239	0.064476	0.127293	1.23605	0.941373	0.999983
Tb927.11.3810	105.507	-0.0967484	-0.288685	-0.100891	0.150716	3.86298	0.569308	0.999983
Tb927.11.3820	264.171	0.0260905	0.012399	-0.0524562	0.100729	0.829279	0.975128	0.999983
Tb927.11.3830	470.5	0.0740384	0.0353155	-0.0810428	0.0790194	4.58725	0.468295	0.999983
Tb927.11.3840	609.982	0.0131588	-0.0969869	-0.0809809	0.0706711	3.62519	0.604535	0.999983
Tb927.11.3850	1677.78	-0.107674	-0.0605499	-0.252873	0.13756	3.67779	0.596673	0.999983
Tb927.11.3860	571.09	-0.00163489	-0.0125243	-0.00890536	0.0726465	0.0405803	0.999983	0.999983
Tb927.11.3870	731.315	0.0224192	0.131757	0.136964	0.0679006	6.81927	0.234432	0.999983
Tb927.11.3880	452.661	0.0144123	-0.0779524	-0.104232	0.0799867	3.38943	0.640181	0.999983
Tb927.11.3890	687.975	0.053352	0.00461072	-0.0996982	0.068603	5.06326	0.408208	0.999983
Tb927.11.3900	391.56	0.0263486	-0.0473463	-0.0243332	0.0869217	0.976538	0.964436	0.999983
Tb927.11.390	846.77	-0.243914	-0.304168	-0.044017	0.0679098	28.6456	2.72e-05	0.00162706
Tb927.11.3910	1185.47	-0.117062	-0.0956398	-0.191896	0.126264	2.41201	0.789685	0.999983
Tb927.11.3920	749.626	-0.107992	-0.0594201	-0.124781	0.0971432	2.81568	0.728376	0.999983
Tb927.11.3930	456.487	-0.0650881	-0.161543	0.0118685	0.0808578	5.4622	0.362108	0.999983
Tb927.11.3940	429.775	0.0961463	-0.0437994	0.00142245	0.0813969	3.864	0.569158	0.999983
Tb927.11.3950	354.678	0.0374978	-0.13856	-0.0807117	0.0885319	4.77708	0.443688	0.999983
Tb927.11.3960	951.515	-0.0200895	-0.0450665	-0.0106474	0.058568	0.742174	0.980574	0.999983
Tb927.11.3970	1042.49	-0.0428013	-0.0463819	-0.0808655	0.0969128	0.869224	0.97241	0.999983
Tb927.11.3980	668.61	-0.245482	-0.285107	-0.177031	0.0714106	19.1591	0.0017953	0.0457775
Tb927.11.3990	479.571	0.130517	-0.0267111	-0.0558709	0.0832843	6.10457	0.296176	0.999983
Tb927.11.4000	685.302	-0.0560777	-0.0834348	-0.171065	0.0936542	3.53043	0.618788	0.999983
Tb927.11.400	566.923	-0.083872	-0.088516	-0.00384546	0.0788969	2.73981	0.740024	0.999983
Tb927.11.4010	1042.39	-0.128399	-0.0796462	-0.0986295	0.0938863	2.1613	0.826406	0.999983
Tb927.11.4020	221.254	-0.0267346	-0.00980018	0.0559671	0.118393	0.806571	0.976612	0.999983
Tb927.11.4030	1652.29	-0.231909	-0.0604615	-0.257635	0.176303	3.14777	0.677216	0.999983
Tb927.11.4040	387.843	-0.0318102	-0.0943661	-0.0252346	0.0896823	1.92162	0.85988	0.999983
Tb927.11.4050	613.886	-0.00812888	0.00785772	0.015489	0.0723559	0.216957	0.99892	0.999983
Tb927.11.4060	216.542	-0.0722918	-0.00863413	0.0966559	0.110511	3.83942	0.572759	0.999983
Tb927.11.4070	122.155	-0.084161	0.374583	0.109867	0.150382	11.1826	0.0478765	0.456711
Tb927.11.4080	38.7845	0.183739	0.546073	0.595249	0.253031	8.86479	0.11458	0.776614
Tb927.11.4090	22.2914	0.197538	0.312638	0.0525262	0.31966	1.2366	0.941318	0.999983
Tb927.11.4100	512.027	0.173262	0.195656	-0.0303517	0.0795092	12.8691	0.0246373	0.295057
Tb927.11.410	144.083	-0.125029	-0.0471732	0.146133	0.132646	4.48572	0.481796	0.999983
Tb927.11.4120	384.285	0.0171176	0.143569	0.0705437	0.111432	2.03193	0.84471	0.999983
Tb927.11.4130	942.333	0.0666853	-0.00215971	-0.132761	0.0603516	11.0708	0.0499938	0.467508
Tb927.11.4140	254.897	0.00776172	0.0221747	0.0206845	0.107271	0.459265	0.993539	0.999983
Tb927.11.4150	552.018	-0.0662596	-0.137031	-0.0254059	0.0749615	4.62496	0.463341	0.999983
Tb927.11.4160	1207.69	-0.138889	-0.0269124	-0.190489	0.102114	5.08275	0.405865	0.999983
Tb927.11.4170	639.706	0.064411	0.0915799	-0.0346367	0.0736701	3.66429	0.598688	0.999983
Tb927.11.4180	692.331	-0.0836354	-0.221361	-0.442954	0.128324	13.3076	0.0206607	0.266611
Tb927.11.4190	628.291	-0.00652706	-0.199417	-0.328938	0.0738518	26.3448	7.65e-05	0.00377048
Tb927.11.4200	988.042	0.0806619	0.0939089	-0.0299902	0.061449	5.88476	0.317595	0.999983
Tb927.11.420	256.181	0.00556366	0.0422192	0.0613049	0.104458	0.688389	0.9836	0.999983
Tb927.11.4210	831.946	-0.0534886	0.00147486	-0.206003	0.107312	5.14972	0.397883	0.999983
Tb927.11.4220	448.181	-0.0358775	-0.0854597	0.00789783	0.0821868	1.83594	0.871348	0.999983
Tb927.11.4230	1273.41	0.0230661	-0.0622686	-0.188682	0.0636815	13.2637	0.0210289	0.27013
Tb927.11.4240	249.064	0.139216	0.150112	0.344251	0.105213	11.1108	0.0492276	0.463405
Tb927.11.4250	230.269	-0.0592018	-0.0652361	-0.00212378	0.10692	2.52779	0.772305	0.999983
Tb927.11.4260	269.644	0.0233934	-0.149916	-0.000639496	0.101711	3.40462	0.637867	0.999983
Tb927.11.4270	269.702	0.000931065	-0.0653293	0.0156751	0.109284	0.717138	0.982015	0.999983
Tb927.11.4280	1366.7	-0.166662	-0.0488466	-0.152106	0.147576	1.97752	0.852247	0.999983
Tb927.11.4290	440.045	0.132969	0.174121	0.249913	0.087878	8.90004	0.113118	0.771346
Tb927.11.4300	450.528	0.143242	0.168461	0.268309	0.0863155	10.8644	0.0541364	0.493741
Tb927.11.430	293.447	0.0111004	0.0979909	0.155044	0.105763	2.90607	0.714465	0.999983
Tb927.11.4310	94.9869	-0.139011	0.00192413	-0.0727752	0.160486	1.93348	0.85827	0.999983
Tb927.11.4320	741.052	0.00313684	-0.0580922	-0.0369026	0.0649629	1.22617	0.942342	0.999983
Tb927.11.4330	241.339	0.00904427	-0.0507266	0.153632	0.10975	3.81673	0.576092	0.999983
Tb927.11.4340	783.154	-0.0409731	-0.0463175	-0.00708089	0.0836485	0.47746	0.992925	0.999983
Tb927.11.4350	688.41	0.033432	0.110704	-0.00915302	0.0699663	3.68248	0.595974	0.999983
Tb927.11.435	133.66	0.0413878	0.0751944	0.104837	0.137553	1.10708	0.953475	0.999983
Tb927.11.4360	460.458	-0.0189802	-0.0277586	0.0223696	0.0816923	0.694814	0.983252	0.999983
Tb927.11.4370	228.948	-0.0193301	-0.100906	0.0124029	0.108058	1.47108	0.916383	0.999983
Tb927.11.4380	1903.8	-0.184391	-0.033699	-0.131322	0.145333	2.10213	0.83484	0.999983
Tb927.11.4390	508.392	0.0883646	-0.0365128	0.0260874	0.0800362	3.45898	0.629604	0.999983
Tb927.11.4400	655.93	-0.0238046	0.0479168	0.0461416	0.0731575	1.85223	0.86919	0.999983
Tb927.11.440	633.285	0.102166	0.0400041	0.0674359	0.0782814	1.97694	0.852327	0.999983
Tb927.11.4420	766.983	-0.0223262	-0.0194798	-0.193209	0.0871698	6.11151	0.29552	0.999983
Tb927.11.4430	825.429	-0.0852018	0.0743028	-0.0679588	0.0866915	4.82015	0.438222	0.999983
Tb927.11.4440	79.6474	-0.52121	-0.869799	-0.622928	0.179325	25.4445	0.000114324	0.00524715
Tb927.11.4450	287.695	0.135243	0.0411028	0.0889899	0.0988181	2.45605	0.783098	0.999983
Tb927.11.4460	337.448	0.143471	0.153686	0.135766	0.0987179	3.77116	0.58281	0.999983
Tb927.11.4470	884.511	-0.0868193	0.069474	-0.0367195	0.0713884	5.79478	0.326702	0.999983
Tb927.11.4480	999.42	0.134723	0.0650087	-0.0624698	0.0614567	11.1506	0.048474	0.458966
Tb927.11.4490	717.252	-0.088295	-0.0253893	0.0346441	0.0707884	3.23865	0.663247	0.999983
Tb927.11.4500	832.893	-0.104472	-0.142433	-0.112316	0.0727454	4.57554	0.46984	0.999983
Tb927.11.450	792.488	-0.0634543	-0.0525127	-0.024035	0.0794331	1.22134	0.942813	0.999983
Tb927.11.4510	1668.36	-0.222748	-0.18745	-0.216025	0.152181	3.0513	0.692077	0.999983
Tb927.11.4520	1473.84	-0.112941	-0.106183	-0.179634	0.100518	3.40228	0.638223	0.999983
Tb927.11.4530	413.618	0.0283055	-0.00972681	-0.0531629	0.0863912	1.21009	0.943906	0.999983
Tb927.11.4540	542.179	-0.0333112	-0.0998386	-0.186246	0.0750223	6.89209	0.22879	0.999983
Tb927.11.4550	386.447	0.0184635	0.00586134	-0.03301	0.0902868	1.19043	0.945792	0.999983
Tb927.11.4560	404.361	0.0142437	0.100383	0.160916	0.0859697	4.85317	0.434061	0.999983
Tb927.11.4570	290.471	0.0174088	-0.00113403	-0.0357434	0.098314	0.770072	0.978903	0.999983
Tb927.11.4590	283.679	0.0450781	0.0223741	0.0359506	0.105737	2.21645	0.818457	0.999983
Tb927.11.460	858.649	-0.00445464	-0.159675	-0.185055	0.0773224	9.82597	0.0803191	0.630029
Tb927.11.4610	1125.89	0.161229	0.122891	0.0730164	0.0632383	7.66876	0.17546	0.956117
Tb927.11.4620	253.075	0.193766	0.00688314	-0.20254	0.115174	11.2979	0.0457824	0.44426
Tb927.11.4630	402.304	0.0574386	-0.130522	-0.0320207	0.0873228	5.20572	0.391293	0.999983
Tb927.11.4640	818.889	-0.184321	-0.14567	-0.0772821	0.0899273	5.094	0.404516	0.999983
Tb927.11.4650	1208.53	-0.165402	-0.141858	-0.0607639	0.0653551	8.19772	0.14567	0.875171
Tb927.11.4660	768.253	-0.134004	0.0675052	-0.0292928	0.102026	4.16604	0.525766	0.999983
Tb927.11.4670	203.997	0.170004	0.164004	0.173265	0.11931	3.45121	0.630783	0.999983
Tb927.11.4680	477.621	-0.0685004	-0.172215	0.0475348	0.0786579	8.41393	0.134851	0.838226
Tb927.11.4690	1240.81	-0.15736	-0.112837	-0.233252	0.113828	4.45062	0.486517	0.999983
Tb927.11.4700	599.993	-0.0697124	-0.0548082	0.111571	0.081425	6.28049	0.279875	0.999983
Tb927.11.470	574.724	0.0718344	0.0164851	0.0765185	0.0739745	1.88439	0.8649	0.999983
Tb927.11.4710	581.962	-0.0109577	0.042656	-0.0556311	0.077246	1.95441	0.855417	0.999983
Tb927.11.4720	228.48	0.0784097	0.0771238	0.0961353	0.114463	1.8757	0.866063	0.999983
Tb927.11.4730	360.408	-0.0192507	0.0484087	0.0777819	0.0926389	1.85077	0.869385	0.999983
Tb927.11.4740	688.021	0.0206499	0.0655367	-0.0246617	0.0680054	2.03071	0.844879	0.999983
Tb927.11.4750	239.212	-0.117357	-0.106108	-0.175477	0.105053	3.78249	0.581138	0.999983
Tb927.11.4760	207.333	-0.202202	-0.142433	0.124003	0.113689	12.8516	0.0248096	0.29549
Tb927.11.4770	446.955	0.0468559	0.0945552	0.119856	0.0803191	2.72798	0.741836	0.999983
Tb927.11.4780	439.511	0.0261798	0.01101	0.234612	0.084389	11.3236	0.0453288	0.440878
Tb927.11.4790	137.885	0.0177373	-0.0952317	0.141433	0.140697	3.05082	0.692151	0.999983
Tb927.11.4800	591.642	0.0479653	0.189855	0.0833409	0.0761835	7.21604	0.205062	0.999983
Tb927.11.480	531.793	0.0224855	-0.0466695	0.183531	0.0833845	8.54675	0.128567	0.814731
Tb927.11.4810	151.492	-0.0296829	-0.0799478	0.210109	0.129035	6.43516	0.266148	0.999983
Tb927.11.4820	407.428	0.152115	0.140884	0.200301	0.0919797	5.66084	0.340631	0.999983
Tb927.11.4830	457.269	-0.0368208	0.0376185	0.09127	0.0809767	3.04473	0.693089	0.999983
Tb927.11.4840	357.052	0.0588319	-0.153628	0.0976301	0.0992319	7.25301	0.202493	0.999983
Tb927.11.4850	565.908	-0.0437179	-0.024802	0.0670847	0.0816022	3.06856	0.689417	0.999983
Tb927.11.485	73.0303	0.0122865	0.110184	0.223952	0.187785	4.19593	0.521566	0.999983
Tb927.11.4860	856.513	0.134762	0.125034	0.0474067	0.0683293	5.37169	0.372221	0.999983
Tb927.11.4870	258.415	0.0423387	0.0124329	0.219852	0.127486	4.24238	0.515072	0.999983
Tb927.11.4880	507.979	0.10025	0.00703135	0.0570866	0.0830746	2.15699	0.827024	0.999983
Tb927.11.4890	432.831	0.00465217	-0.00889549	0.0329106	0.0847295	0.926338	0.968286	0.999983
Tb927.11.4900	978.043	0.0484494	0.0206364	-0.0169016	0.0594384	1.5795	0.903717	0.999983
Tb927.11.490	181.917	-0.00739467	0.191334	0.219953	0.119369	7.25483	0.202367	0.999983
Tb927.11.4910	750.206	0.124649	0.0359907	-0.046024	0.0669727	7.88035	0.162954	0.9212
Tb927.11.4920	440.749	0.146324	0.0672249	0.0177849	0.0834985	3.91393	0.561873	0.999983
Tb927.11.4930	297.366	-0.105394	0.0403616	-0.143162	0.10225	5.4091	0.368017	0.999983
Tb927.11.4940	613.287	0.0729203	0.0847817	0.0177115	0.0794697	1.99363	0.850026	0.999983
Tb927.11.4950	953.552	-0.0793131	0.0119149	-0.0279186	0.0876627	1.42463	0.9216	0.999983
Tb927.11.4960	322.601	0.0731599	0.0615107	0.0232956	0.0954993	0.918088	0.968898	0.999983
Tb927.11.4970	525.009	0.0671828	0.108388	0.130691	0.0910236	2.60659	0.760363	0.999983
Tb927.11.4980	704.758	0.0479554	-0.109958	-0.0817822	0.0696489	6.62659	0.249925	0.999983
Tb927.11.4990	789.746	-0.136378	-0.219692	-0.0522321	0.0962077	6.39038	0.270064	0.999983
Tb927.11.5000	960.655	0.0689027	-0.0615281	-0.116356	0.0632822	10.4337	0.0638397	0.546986
Tb927.11.500	341.341	0.0866939	0.0954467	0.0951135	0.0903153	2.26037	0.812069	0.999983
Tb927.11.5010	429.941	-0.0300656	0.00228392	0.0602464	0.0854129	1.14188	0.950331	0.999983
Tb927.11.5020	1711.41	-0.0498856	-0.0131438	-0.176936	0.107357	3.63599	0.602918	0.999983
Tb927.11.5030	388.086	-0.0404956	-0.105752	-0.0606312	0.0877541	2.57053	0.765838	0.999983
Tb927.11.5040	625.157	0.0820392	0.0143295	-0.0642209	0.0699768	4.41593	0.49121	0.999983
Tb927.11.5050	621.239	-0.303059	-0.325817	0.0692214	0.075064	43.4516	2.99e-08	3.91e-06
Tb927.11.5060	1143.56	-0.0887799	-0.0808395	-0.181004	0.0680576	7.33262	0.197055	0.999983
Tb927.11.5070	960.536	-0.00594973	-0.126691	-0.198526	0.0678686	12.2087	0.0320374	0.352038
Tb927.11.5080	254.926	-0.0383439	0.103598	-0.0243671	0.101107	3.00127	0.69979	0.999983
Tb927.11.5090	329.957	-0.349392	-0.335856	-0.253805	0.154213	7.1561	0.209287	0.999983
Tb927.11.5100	691.993	-0.0713611	-0.198765	-0.130583	0.107077	5.12592	0.400707	0.999983
Tb927.11.510	217.831	0.18287	0.179584	0.168446	0.108724	4.26592	0.511799	0.999983
Tb927.11.5110	487.201	-0.0746978	-0.0122892	-0.0676458	0.079578	1.39037	0.925364	0.999983
Tb927.11.5120	677.779	-0.0729404	-0.0718651	-0.204883	0.0797246	6.57913	0.253869	0.999983
Tb927.11.5130	538.526	0.0431394	-0.0550262	-0.123233	0.0733134	5.49621	0.358361	0.999983
Tb927.11.5140	460.938	0.0497413	-0.0226178	-0.0931109	0.0802365	3.30038	0.653783	0.999983
Tb927.11.5150	607.263	-0.122384	0.00544959	-0.0505094	0.0729857	5.33502	0.376376	0.999983
Tb927.11.5160	893.878	-0.108098	-0.123129	-0.065816	0.0793248	3.08308	0.687179	0.999983
Tb927.11.5170	308.842	0.0146236	0.0458855	0.00806985	0.101101	0.528902	0.991027	0.999983
Tb927.11.5180	466.615	0.113093	0.100363	0.128839	0.0836362	3.15206	0.676556	0.999983
Tb927.11.5190	1539.49	-0.0805177	0.0826799	-0.134056	0.141284	2.79523	0.731519	0.999983
Tb927.11.5200	214.11	-0.0535279	0.126613	0.00200408	0.115715	2.89895	0.715562	0.999983
Tb927.11.520	409.023	-0.266235	-0.330159	0.090185	0.088529	31.007	9.34e-06	0.000666265
Tb927.11.5210	502.271	-0.14045	-0.244535	-0.226051	0.0768563	13.0407	0.0230001	0.283035
Tb927.11.5220	916.8	-0.010592	-0.0859527	-0.165905	0.0633007	8.40563	0.135252	0.839492
Tb927.11.5230	381.482	0.0869357	0.0674971	0.0246881	0.0910231	1.64427	0.895845	0.999983
Tb927.11.5240	499.695	-0.0896958	-0.114252	0.0609347	0.0771176	7.49879	0.186107	0.974252
Tb927.11.5250	1382.7	-0.126427	-0.115497	-0.321646	0.116153	7.85339	0.164503	0.925167
Tb927.11.5260	673.054	-0.216701	-0.0494586	-0.264158	0.144787	4.65188	0.459823	0.999983
Tb927.11.5270	880.294	-0.0380775	0.0499873	0.0209169	0.0621007	2.80454	0.73009	0.999983
Tb927.11.5280	257.576	-0.015645	-0.099184	0.0773694	0.103519	3.01112	0.698272	0.999983
Tb927.11.5290	358.7	0.0677837	0.102145	0.159571	0.0898545	3.32393	0.65018	0.999983
Tb927.11.5300	793.608	-0.0437709	-0.0283715	-0.134368	0.0675086	4.24339	0.514932	0.999983
Tb927.11.530	359.274	-0.0520326	0.148729	0.0971191	0.092838	5.8789	0.318181	0.999983
Tb927.11.5310	569.821	-0.224836	-0.140486	-0.262704	0.157801	3.50073	0.623277	0.999983
Tb927.11.5330	714.468	-0.167373	-0.302632	-0.0103992	0.073286	22.1296	0.000494717	0.0170067
Tb927.11.5340	503.406	-0.0780787	-0.195972	-0.104811	0.0964325	4.1847	0.523141	0.999983
Tb927.11.5350	599.84	-0.124893	-0.0704731	-0.0245352	0.0878101	2.51163	0.774743	0.999983
Tb927.11.5360	361.596	-0.00118624	0.00797611	0.0296143	0.0871456	0.332725	0.996982	0.999983
Tb927.11.5365	99.9965	0.0684905	0.0212875	0.224228	0.166775	2.19586	0.821434	0.999983
Tb927.11.5370	962.531	0.119729	-0.121406	-0.180629	0.0689437	21.8276	0.000564623	0.0188749
Tb927.11.5380	331.253	0.068212	0.015285	0.126801	0.0989106	2.09932	0.835238	0.999983
Tb927.11.5390	160.248	-0.00882245	0.109193	0.15028	0.12644	3.28464	0.656194	0.999983
Tb927.11.540.2	3.03327	-0.607734	0.0907678	-0.435451	0.870478	1.78425	0.878119	0.999983
Tb927.11.5400	691.184	0.0449851	-0.0194163	-0.0714569	0.0682194	2.96786	0.704941	0.999983
Tb927.11.5410	513.8	-0.0948231	-0.151726	-0.226267	0.124869	3.68405	0.595739	0.999983
Tb927.11.5420	390.139	-0.0303711	-0.113213	-0.121252	0.0845427	3.37759	0.641985	0.999983
Tb927.11.5430	887.203	-0.175019	-0.0180344	-0.133966	0.123868	3.17161	0.673547	0.999983
Tb927.11.5440	995.751	-0.100256	-0.0751343	-0.125345	0.0681399	4.12888	0.531014	0.999983
Tb927.11.5450	818.299	-0.0792556	-0.0213837	-0.0659716	0.0841606	1.57426	0.904345	0.999983
Tb927.11.5460	260.474	0.24601	0.226434	0.200649	0.107621	6.83626	0.233106	0.999983
Tb927.11.5470	354.549	-0.148809	-0.123638	-0.0219254	0.0942199	3.78005	0.581498	0.999983
Tb927.11.5480	463.913	-0.0211839	0.0271334	0.169693	0.0837984	6.47595	0.26262	0.999983
Tb927.11.5490	1183.17	-0.139924	-0.000955715	-0.0724711	0.120146	2.3305	0.801777	0.999983
Tb927.11.5500	817.54	-0.0412474	-0.0220765	-0.043301	0.0626495	0.748962	0.980174	0.999983
Tb927.11.550	684.606	0.0659054	0.065026	0.0409594	0.0685955	1.42918	0.921095	0.999983
Tb927.11.5510	358.295	0.0698616	-0.0234568	-0.133186	0.0912805	4.85695	0.433587	0.999983
Tb927.11.5520	625.417	0.0804863	-0.00609587	-0.0302178	0.0732767	4.00881	0.548148	0.999983
Tb927.11.5530	258.924	-0.122312	-0.134242	0.0652242	0.106222	5.07282	0.407058	0.999983
Tb927.11.5540	295.268	0.0603336	0.152337	0.218816	0.0965075	6.21418	0.285933	0.999983
Tb927.11.5550	825.03	-0.0422683	-0.00937709	0.0124956	0.0872047	0.540843	0.990551	0.999983
Tb927.11.5560	718.743	-0.111888	-0.0896149	-0.0788226	0.0691707	3.05258	0.69188	0.999983
Tb927.11.5570	576.12	-0.141703	-0.258109	-0.108068	0.0833917	10.182	0.0702393	0.579613
Tb927.11.5580	314.572	-0.0715151	-0.209978	-0.0354775	0.0948328	5.59014	0.348163	0.999983
Tb927.11.5590	600.63	-0.0492154	-0.0630038	-0.0487547	0.0962466	0.578471	0.988968	0.999983
Tb927.11.5600	208.338	-0.0719159	-0.0380362	-0.148937	0.111659	2.36153	0.797188	0.999983
Tb927.11.560	613.689	0.0564839	0.036138	-0.00166174	0.0798015	0.960562	0.965684	0.999983
Tb927.11.5610	382.318	-0.0127071	0.0899213	-0.00606458	0.0863843	1.95537	0.855285	0.999983
Tb927.11.5620	548.775	-8.24e-05	-0.0296062	0.0486594	0.0780902	1.15887	0.948762	0.999983
Tb927.11.5630	572.591	-0.0627194	0.0500703	0.0627497	0.0760925	3.53655	0.617865	0.999983
Tb927.11.5640	815.806	-0.188183	-0.145304	-0.164094	0.10627	4.14767	0.528357	0.999983
Tb927.11.5650	777.507	0.0852619	0.0531444	-0.100573	0.0632805	9.20574	0.101134	0.726505
Tb927.11.5660	261.128	-0.0550486	-0.114996	-0.0939718	0.106356	2.91989	0.712336	0.999983
Tb927.11.5670	285.672	-0.0441459	-0.0859211	0.0491726	0.0979638	2.21622	0.818489	0.999983
Tb927.11.5680	344.162	0.132946	0.0453432	-0.102937	0.091994	7.06939	0.215531	0.999983
Tb927.11.5690	1071.33	-0.0527184	0.105718	-0.018056	0.0614677	7.46344	0.188391	0.977346
Tb927.11.5700	1585.06	-0.155161	-0.0247865	-0.188815	0.114368	4.15903	0.526755	0.999983
Tb927.11.570	239.673	-0.00554827	-0.0418832	0.0917134	0.113055	1.49325	0.913848	0.999983
Tb927.11.5710	321.083	-0.106666	-0.0246962	-0.0608165	0.102619	1.21682	0.943254	0.999983
Tb927.11.5720	521.49	-0.401674	-0.300349	-0.113391	0.0844214	27.8643	3.87e-05	0.00211612
Tb927.11.5730	1008.19	-0.182739	-0.107822	-0.161194	0.0849744	6.33749	0.27475	0.999983
Tb927.11.5740	814.106	-0.121054	-0.0385345	-0.171757	0.104983	3.71403	0.591277	0.999983
Tb927.11.5750	978.422	-0.134732	0.0111288	-0.0842519	0.0891389	3.99747	0.549781	0.999983
Tb927.11.5760	231.184	-0.0421804	-0.0594451	0.0377818	0.125174	0.952212	0.966327	0.999983
Tb927.11.5770	1762.5	-0.189771	0.0161029	-0.0843239	0.130179	3.20805	0.667946	0.999983
Tb927.11.5780	1128.96	-0.115855	-0.0363205	-0.0520731	0.0934538	1.93286	0.858355	0.999983
Tb927.11.5790	305.09	-0.246729	-0.138317	-0.260445	0.106254	8.19553	0.145784	0.875171
Tb927.11.5800	721.221	-0.171244	-0.0616025	-0.0766358	0.0759164	6.18643	0.288499	0.999983
Tb927.11.580	216.934	0.144719	-0.0436785	0.0734803	0.114255	3.3229	0.650337	0.999983
Tb927.11.5810	351.857	0.0270793	0.0412677	-0.025535	0.0961932	0.650819	0.985558	0.999983
Tb927.11.5820	569.92	0.0517026	-0.0628977	-0.0836385	0.0745888	4.2504	0.513957	0.999983
Tb927.11.5830	289.452	0.0966929	0.114645	0.0998685	0.0971377	1.91656	0.860566	0.999983
Tb927.11.5840	261.149	0.101821	0.0200547	0.00275915	0.100743	1.66081	0.8938	0.999983
Tb927.11.5850	885.136	0.0262406	0.00468933	-0.00185642	0.062556	1.09968	0.954132	0.999983
Tb927.11.5855	43.9387	0.0202047	0.0148952	0.22053	0.234764	2.42405	0.787888	0.999983
Tb927.11.5860	293.479	-0.182294	0.083498	0.225974	0.100163	18.4047	0.00247969	0.0589777
Tb927.11.5870	343.514	-0.122498	-0.00765441	-0.249357	0.097289	8.86424	0.114603	0.776614
Tb927.11.5880	488.884	-0.178687	0.0386034	-0.0344642	0.0840537	8.64708	0.123996	0.800071
Tb927.11.5890	163.42	0.211106	0.160839	0.345137	0.128305	8.06975	0.152433	0.895059
Tb927.11.5900	198.871	-0.21924	-0.129905	-0.063208	0.117507	4.65612	0.45927	0.999983
Tb927.11.590	325.144	0.0428718	0.0664495	0.0720321	0.0944857	1.12271	0.952074	0.999983
Tb927.11.5910	1318.3	-0.00515499	0.16448	-0.0901108	0.076854	12.4185	0.0294824	0.336564
Tb927.11.5920	396.879	-0.000746623	0.0427635	-0.0131279	0.0951444	0.632506	0.986467	0.999983
Tb927.11.5940	1234.34	-0.173452	-0.138107	-0.161804	0.0913452	5.03034	0.412189	0.999983
Tb927.11.5950	51.4882	0.122897	0.0894068	0.0554012	0.212453	0.467795	0.993255	0.999983
Tb927.11.5960	59.9237	0.138368	0.2004	0.204377	0.196669	1.53191	0.909358	0.999983
Tb927.11.5970	648.797	-0.108642	-0.212212	-0.0606402	0.0743167	8.82392	0.116297	0.782614
Tb927.11.5980	312.797	-0.145663	-0.168	-0.0890925	0.0986472	5.80003	0.326166	0.999983
Tb927.11.5990	502.64	-0.0981231	0.003243	-0.0856128	0.0817047	2.82618	0.726762	0.999983
Tb927.11.6000	524.585	0.0165521	-0.00330985	-0.0516232	0.0775151	0.844099	0.974136	0.999983
Tb927.11.600	221.477	0.196248	0.139779	0.24266	0.117022	4.96353	0.420347	0.999983
Tb927.11.6010	208.185	0.167601	0.137429	0.203861	0.114071	4.5546	0.472611	0.999983
Tb927.11.6020	234.37	0.053701	-0.0608986	0.0376345	0.108313	1.53373	0.909145	0.999983
Tb927.11.6030	186.669	0.165599	0.134333	0.288187	0.119376	6.28425	0.279534	0.999983
Tb927.11.6040	499.505	-0.237844	-0.1183	0.0188321	0.0780498	14.0633	0.0152123	0.217821
Tb927.11.6050	1750.47	-0.0647721	-0.00971413	-0.192695	0.121413	3.40838	0.637295	0.999983
Tb927.11.6060	547.724	0.0927804	-0.0869257	-0.0911668	0.0736817	8.29888	0.140515	0.858622
Tb927.11.6070	425.602	0.154093	0.00276928	-0.0489618	0.0831904	7.01528	0.219507	0.999983
Tb927.11.6080	274.111	0.0936849	0.0105724	0.0295104	0.100972	1.29233	0.935719	0.999983
Tb927.11.6090	424.329	0.069838	-0.0403247	-0.0904363	0.0864589	4.27068	0.511139	0.999983
Tb927.11.6100	283.157	0.0241992	0.0027713	0.181735	0.0998978	5.46605	0.361683	0.999983
Tb927.11.610	398.482	0.152379	0.0943997	-0.0259192	0.09315	6.3888	0.270203	0.999983
Tb927.11.6120	1661.87	-0.250913	0.11505	0.0206763	0.177107	4.88735	0.429782	0.999983
Tb927.11.6130	407.503	0.0835826	0.0760411	0.0212921	0.0842371	2.21713	0.818358	0.999983
Tb927.11.6140	365.523	0.141235	0.152737	0.248569	0.0944749	7.23894	0.203468	0.999983
Tb927.11.6150	386.755	0.103439	-0.0725576	0.050185	0.0888111	4.98112	0.418189	0.999983
Tb927.11.6160	1093.06	0.0526433	-0.0107944	-0.190463	0.0562041	19.9019	0.00130384	0.0360614
Tb927.11.6170	1452.24	-0.150545	-0.132665	-0.340938	0.115728	8.69088	0.122047	0.798219
Tb927.11.6180	68.9285	0.145049	0.201852	0.261294	0.187069	2.30526	0.805494	0.999983
Tb927.11.6190	144.328	-0.014795	0.0643447	0.262568	0.14425	5.13387	0.399762	0.999983
Tb927.11.620	1356.43	-0.0864348	-0.0936865	-0.0787695	0.0745566	2.60297	0.760913	0.999983
Tb927.11.6210	405.086	-0.288357	-0.300481	-0.177308	0.120142	8.48328	0.131536	0.825477
Tb927.11.6220	584.12	-0.181921	-0.107777	-0.16643	0.109546	3.7475	0.586312	0.999983
Tb927.11.6230	1147.25	0.119302	0.114349	0.0419452	0.0580991	7.79623	0.167829	0.933709
Tb927.11.6240	581.772	-0.276098	-0.186803	-0.21631	0.135184	4.90816	0.427191	0.999983
Tb927.11.6250	453.586	-0.0235437	-0.0667613	0.0505394	0.0834845	2.15193	0.827749	0.999983
Tb927.11.6260	868.831	-0.0743277	0.00432931	-0.0800712	0.0842391	1.84575	0.87005	0.999983
Tb927.11.6270	635.822	0.0462428	0.0476134	0.0460905	0.0715478	0.640197	0.986089	0.999983
Tb927.11.6280	975.432	-0.481001	-0.651967	-0.198002	0.110952	40.7387	1.06e-07	1.25e-05
Tb927.11.6290	263.847	0.175319	0.122438	0.0958707	0.11031	2.88705	0.717395	0.999983
Tb927.11.6300	524.442	0.131485	0.174065	0.237006	0.0841035	9.24303	0.0997542	0.721885
Tb927.11.630	1836.83	-0.122404	-0.169672	-0.284211	0.114861	6.41558	0.267855	0.999983
Tb927.11.6310	336.747	0.0467789	0.0912915	0.173929	0.0931683	4.03009	0.545091	0.999983
Tb927.11.6320	592.186	0.0640512	0.0735815	0.0712913	0.0855851	1.06428	0.957217	0.999983
Tb927.11.6330	173.34	0.184301	0.12754	0.129612	0.136939	2.88953	0.717012	0.999983
Tb927.11.6340	497.161	-0.0261838	0.00716112	-0.0454229	0.0838236	0.877409	0.971836	0.999983
Tb927.11.6350	1584.69	-0.0459563	0.0078183	-0.108801	0.0817345	2.96857	0.704832	0.999983
Tb927.11.6360	379.156	0.045813	0.0493789	-0.0368419	0.0881114	1.26633	0.938358	0.999983
Tb927.11.6370	993.979	0.0980381	0.00428899	-0.110596	0.0699652	9.05804	0.106772	0.749742
Tb927.11.6380	328.852	0.0490228	0.198361	0.166189	0.100388	5.78377	0.327831	0.999983
Tb927.11.6390	526.25	0.0330243	0.0517904	-0.034326	0.0751631	2.57724	0.764821	0.999983
Tb927.11.6400	1141.52	-0.128367	-0.00382431	-0.155254	0.107895	3.5001	0.623372	0.999983
Tb927.11.640	353.617	0.0126032	0.0916586	0.116156	0.0990346	2.03734	0.843955	0.999983
Tb927.11.6410	1401.86	-0.174489	-0.16929	-0.175028	0.105856	4.43827	0.488184	0.999983
Tb927.11.6420	1492.08	-0.0667828	-0.06778	-0.242324	0.10363	5.88598	0.317472	0.999983
Tb927.11.6430	1698.58	-0.076465	-0.00202164	-0.131346	0.114357	1.97592	0.852467	0.999983
Tb927.11.6440	1075.72	0.121438	0.0974491	0.00299063	0.0579589	7.28998	0.199952	0.999983
Tb927.11.6450	611.515	0.137852	0.130569	0.0873571	0.077146	4.25251	0.513662	0.999983
Tb927.11.6460	1412.88	0.121159	0.0113297	-0.152244	0.0710731	14.5773	0.0123295	0.190345
Tb927.11.6470	191.829	0.00362809	0.0962295	0.181954	0.132903	2.89034	0.716888	0.999983
Tb927.11.6480	455.693	-0.0903182	0.017353	0.0683304	0.0872023	3.44785	0.631292	0.999983
Tb927.11.6490	329.486	0.0569089	0.0481481	0.165568	0.099765	3.2803	0.656859	0.999983
Tb927.11.6500	131.074	0.181628	0.212089	0.238725	0.138707	3.82714	0.574563	0.999983
Tb927.11.650	158.187	-0.0743581	0.0806654	0.121357	0.129979	2.84735	0.723506	0.999983
Tb927.11.6510	89.1356	0.100567	-0.0354907	0.0947568	0.163802	1.29729	0.93521	0.999983
Tb927.11.6520	200.869	0.0452941	-0.021666	0.0374034	0.112804	1.93725	0.857758	0.999983
Tb927.11.6530	656.811	0.132446	0.020548	-0.0674073	0.0679953	9.15761	0.10294	0.73056
Tb927.11.6540	649.831	-0.0488204	-0.046054	-0.00818892	0.070983	0.824816	0.975424	0.999983
Tb927.11.6550	1208.39	0.0983742	0.0879891	0.106943	0.0587979	6.56844	0.254764	0.999983
Tb927.11.6560	485.925	0.0827572	-0.00807079	-0.145234	0.076699	8.82161	0.116395	0.782614
Tb927.11.6565	39.6485	0.143359	0.0951024	0.303197	0.241894	2.46364	0.781961	0.999983
Tb927.11.6570	1100.44	0.0267521	0.036896	-0.06427	0.0598854	3.63322	0.603332	0.999983
Tb927.11.6580	668.599	-0.0908983	-0.110116	-0.00525618	0.0703448	3.8517	0.57096	0.999983
Tb927.11.6590	1058.67	-0.114112	-0.0585585	-0.111194	0.0595769	5.3346	0.376424	0.999983
Tb927.11.6600	673.415	-0.113578	0.072806	0.0945159	0.173904	2.41266	0.789588	0.999983
Tb927.11.660	518.79	0.00594196	-0.0703581	0.0592701	0.076884	2.82977	0.726211	0.999983
Tb927.11.6610	514.57	0.0882516	0.00194821	0.0631258	0.0834196	2.00951	0.847827	0.999983
Tb927.11.6620	409.389	0.000235999	0.118487	0.226424	0.0880535	9.21441	0.100812	0.725417
Tb927.11.6630	844.312	-0.0125481	0.0925334	0.0616276	0.0657787	3.46566	0.62859	0.999983
Tb927.11.6640	186.478	-0.145968	-0.036201	-0.00814166	0.127536	1.8216	0.873238	0.999983
Tb927.11.6650	131.357	-0.282825	-0.318227	-0.113164	0.14063	8.90458	0.112931	0.770819
Tb927.11.665	165.992	0.147006	0.00968108	0.157447	0.124466	2.91406	0.713234	0.999983
Tb927.11.6660	993.171	-0.0632883	-0.118591	-0.149521	0.0678142	5.70552	0.335936	0.999983
Tb927.11.6670	754.194	-0.00345203	-0.0990029	-0.237031	0.0683438	14.9944	0.0103862	0.16766
Tb927.11.6680	381.741	-0.306439	-0.340382	-0.0289745	0.115576	15.0919	0.00997698	0.162288
Tb927.11.6690	409.922	-0.109798	-0.000349091	-0.00293166	0.0855623	3.04848	0.692512	0.999983
Tb927.11.6700	148.709	-0.000189651	0.133285	0.048609	0.134896	1.34052	0.930708	0.999983
Tb927.11.670	902.132	0.0810321	0.12072	0.0410305	0.0636015	5.09301	0.404635	0.999983
Tb927.11.6710	347.441	0.103723	0.0362364	-0.0224048	0.10497	1.82972	0.872168	0.999983
Tb927.11.6720	939.317	-0.0337131	-0.0369984	-0.021636	0.0604042	1.4657	0.916994	0.999983
Tb927.11.6730	10.1641	-0.0587769	0.16402	0.751665	0.526035	8.53704	0.129017	0.815624
Tb927.11.6740	838.739	0.110976	-0.102862	-0.424001	0.0646367	67.7486	3.01e-13	8.52e-11
Tb927.11.6750	502.392	0.00213458	-0.0305977	-0.173551	0.0792861	6.23841	0.283707	0.999983
Tb927.11.6760	485.572	-0.124608	-0.0441891	-0.0390011	0.0798211	2.93346	0.710244	0.999983
Tb927.11.6770	625.952	-0.0378538	-0.00806963	-0.101788	0.0711301	2.75023	0.738426	0.999983
Tb927.11.6780	416.507	-0.0323505	-0.162165	0.00909296	0.0830703	5.93094	0.312997	0.999983
Tb927.11.6790	1082.12	-0.0109885	-0.136176	-0.342391	0.0652721	33.0216	3.73e-06	0.000307197
Tb927.11.6800	380.463	-0.00571987	0.0678849	0.0112534	0.0990594	1.47369	0.916086	0.999983
Tb927.11.680	367.235	0.119918	0.12092	0.194852	0.0909893	4.96347	0.420355	0.999983
Tb927.11.6810	989.346	-0.10424	-0.0639875	-0.177569	0.114146	2.59056	0.762799	0.999983
Tb927.11.6820	584.174	0.0142766	0.0389205	-0.051878	0.0739526	2.00039	0.849091	0.999983
Tb927.11.6830	1113.92	-0.100897	-0.0412103	-0.109587	0.0706819	3.35905	0.644813	0.999983
Tb927.11.6840	699.473	0.0704959	0.094378	0.0271355	0.0695368	2.20922	0.819503	0.999983
Tb927.11.6850	260.019	-0.000391576	0.0219033	0.0227477	0.111602	0.442422	0.99408	0.999983
Tb927.11.6860	287.603	0.09342	-0.0987933	-0.0604866	0.101439	4.82584	0.437503	0.999983
Tb927.11.6870	652.324	0.0988479	0.0639694	0.0908496	0.0819175	2.91083	0.713731	0.999983
Tb927.11.6890	1421.13	0.0686899	0.0880097	0.18244	0.0792377	5.57589	0.349696	0.999983
Tb927.11.6900	1221.63	-0.0442426	-0.0378271	-0.102488	0.0942974	1.35979	0.928661	0.999983
Tb927.11.690	838.959	0.0136186	0.0291476	0.0308031	0.0669336	1.31031	0.933867	0.999983
Tb927.11.6910	1156.4	-0.0464757	0.0626327	-0.0798505	0.0737977	4.16413	0.526035	0.999983
Tb927.11.6920	1501.87	-0.160252	-0.0170077	-0.284419	0.136809	5.76976	0.329271	0.999983
Tb927.11.6930	253.398	0.00702735	0.0422357	0.0914776	0.103781	1.02433	0.96058	0.999983
Tb927.11.6940	389.563	-0.107545	0.0282543	0.0134784	0.0893495	2.85322	0.722602	0.999983
Tb927.11.6950	203.697	0.140346	0.0379372	0.00361049	0.118609	2.12461	0.831648	0.999983
Tb927.11.6960	645.66	-0.0551754	-0.0226185	-0.0837206	0.0730406	1.72892	0.885236	0.999983
Tb927.11.6970	121.282	-0.179481	-0.0918048	0.0149554	0.142634	2.36046	0.797347	0.999983
Tb927.11.6980	749.969	-0.117104	0.0274231	0.146387	0.0749011	12.8513	0.0248126	0.29549
Tb927.11.6990	544.573	-0.340552	-0.348829	-0.289299	0.129492	10.2387	0.0687485	0.572298
Tb927.11.7000	114.821	-0.14989	0.00142215	-0.0450747	0.15045	4.4531	0.486184	0.999983
Tb927.11.700	339.16	-0.139931	-0.0966188	-0.0151966	0.106729	3.2392	0.663163	0.999983
Tb927.11.7010	910.925	-0.0306885	0.175305	0.0788517	0.0730264	9.78009	0.0817114	0.637109
Tb927.11.7020	535.851	0.0686031	0.0374574	0.0193307	0.0796389	1.57007	0.904845	0.999983
Tb927.11.7030	555.497	0.0133104	0.0600057	0.127968	0.0797829	3.72568	0.589547	0.999983
Tb927.11.7040	223.121	0.041446	-0.00281107	0.147755	0.112437	2.80487	0.730038	0.999983
Tb927.11.7045	137.783	0.11886	0.119661	0.144323	0.143658	1.50921	0.912004	0.999983
Tb927.11.7050	274.224	0.192864	0.0776707	0.0108832	0.0984742	5.74881	0.331433	0.999983
Tb927.11.7060	137.673	-0.0385932	0.110295	0.212012	0.135949	4.58375	0.468757	0.999983
Tb927.11.7070	667.028	-0.0827177	-0.0202229	-0.127832	0.0776457	3.35616	0.645255	0.999983
Tb927.11.7080	278.77	0.087227	0.103498	0.0181352	0.104521	1.90706	0.86185	0.999983
Tb927.11.7090	173.693	0.121131	0.0775405	0.167229	0.124193	2.13467	0.830214	0.999983
Tb927.11.7100	287.009	0.140336	0.0448747	-0.00196318	0.101823	2.97194	0.704313	0.999983
Tb927.11.710	740.388	0.119142	0.0914375	0.0793978	0.0776932	2.86905	0.720166	0.999983
Tb927.11.7110	546.102	0.0233198	-0.0245856	0.0448342	0.0789003	1.35714	0.928943	0.999983
Tb927.11.7120	1029.46	-0.0924488	-0.00123418	-0.0761102	0.0893595	1.9975	0.849491	0.999983
Tb927.11.7130	479.522	-0.366571	-0.234223	-0.31107	0.182646	4.98188	0.418095	0.999983
Tb927.11.7140	510.327	0.04994	0.0311933	0.0422579	0.0776631	0.705385	0.982672	0.999983
Tb927.11.7150	414.231	0.038184	-0.0290388	0.0595783	0.0997267	1.03124	0.960007	0.999983
Tb927.11.715	272.479	0.0987538	0.0763785	0.111135	0.101214	1.72565	0.885653	0.999983
Tb927.11.7160	383.77	-0.143783	-0.0201924	-0.0358858	0.121753	1.64984	0.895157	0.999983
Tb927.11.7170	917.133	0.118589	0.00193109	-0.0972896	0.0628776	11.5191	0.0420061	0.42145
Tb927.11.7180	791.531	0.0190527	-0.0396903	-0.105467	0.064066	4.77995	0.443322	0.999983
Tb927.11.7190	295.443	0.0347159	0.0930419	0.137039	0.105362	2.35793	0.797722	0.999983
Tb927.11.7200	707.143	-0.023587	-0.00922797	0.0254325	0.069539	0.646808	0.98576	0.999983
Tb927.11.720	532.247	0.105751	0.0126179	-0.0212031	0.0817669	3.15998	0.675337	0.999983
Tb927.11.7210	1225.51	-0.157125	-0.053359	-0.0604972	0.0960477	2.94421	0.708586	0.999983
Tb927.11.7211	868.387	-0.0483697	-0.0260825	0.037583	0.0703028	2.05234	0.841857	0.999983
Tb927.11.7212	386.734	0.040562	0.071349	0.179741	0.0961915	3.975	0.553021	0.999983
Tb927.11.7213	610.107	0.212209	0.160256	0.148046	0.0863067	6.65138	0.247885	0.999983
Tb927.11.7214	426.193	-0.00274918	-0.00651913	0.0532416	0.0886479	0.602752	0.987877	0.999983
Tb927.11.7216	304.663	-0.00160828	0.0902502	0.118127	0.0988261	2.39613	0.79205	0.999983
Tb927.11.7218	1015.15	-0.0992993	0.02054	0.0329678	0.0651184	5.83568	0.322537	0.999983
Tb927.11.7220	2264.75	-0.173791	0.0114865	-0.107363	0.167384	1.68477	0.890813	0.999983
Tb927.11.7230	311.89	0.0867987	0.0840881	0.127046	0.0971112	2.53979	0.770491	0.999983
Tb927.11.7240	751.346	0.0662928	0.00884486	-0.0283796	0.0662498	2.15287	0.827614	0.999983
Tb927.11.7250	424.81	-0.28018	-0.298654	-0.130821	0.103681	11.2804	0.0460951	0.446155
Tb927.11.7260	54.6517	0.0786569	0.0410588	0.541767	0.223008	8.47965	0.131707	0.825943
Tb927.11.7270	373.26	0.0307606	-0.053724	-0.0433916	0.0892861	1.64925	0.89523	0.999983
Tb927.11.7280	188.67	0.066385	-0.0237346	0.0357259	0.114932	0.754979	0.979816	0.999983
Tb927.11.7290	2499.99	-0.104868	-0.0572504	-0.236219	0.128986	3.73536	0.58811	0.999983
Tb927.11.7300	771.713	0.0807607	0.137615	-0.0141679	0.064472	7.40491	0.192226	0.986217
Tb927.11.730	51.8164	0.226892	-0.436699	-0.261423	0.203291	10.9831	0.0517158	0.478918
Tb927.11.7310	338.871	0.0965452	0.0392918	-0.0264489	0.107594	1.89987	0.86282	0.999983
Tb927.11.7320	352.491	-0.0996741	-0.290087	0.018537	0.0887169	14.1725	0.0145499	0.210824
Tb927.11.7330	274.891	-0.0354555	-0.0768125	0.0523036	0.107066	1.51252	0.91162	0.999983
Tb927.11.7340	524.421	-0.135517	-0.132623	-0.103911	0.0804747	4.65166	0.459852	0.999983
Tb927.11.7350	351.149	0.0667585	0.0137335	-0.0161343	0.089029	1.26196	0.938797	0.999983
Tb927.11.7360	403.627	0.0830731	0.0558359	0.0246286	0.0898967	1.75502	0.881897	0.999983
Tb927.11.7370	403.741	-0.0121598	0.120734	0.0520828	0.0855186	3.18441	0.671579	0.999983
Tb927.11.7380	1155.89	-0.00545002	-0.0887581	-0.359125	0.0641191	39.0414	2.33e-07	2.54e-05
Tb927.11.7390	271.975	-0.0977923	0.122341	0.253172	0.10711	13.2336	0.021285	0.2719
Tb927.11.7400	823.182	-0.181479	-0.0424831	-0.0977321	0.0963308	4.33068	0.502852	0.999983
Tb927.11.740	452.414	0.148282	0.148998	0.21196	0.0875817	6.67101	0.24628	0.999983
Tb927.11.7410	1076.4	0.135415	0.255886	0.0651183	0.0594182	20.6371	0.000948411	0.0281572
Tb927.11.7420	383.213	0.0123894	-0.107715	-0.0295631	0.0914573	2.51304	0.77453	0.999983
Tb927.11.7430	164.95	0.0393662	-0.0242625	0.0191256	0.124751	0.636205	0.986286	0.999983
Tb927.11.7440	177.902	0.0674893	0.0159104	0.0116517	0.128118	0.402357	0.995264	0.999983
Tb927.11.7450	668.973	-0.0521312	-0.0501535	-0.0653422	0.0682427	1.21002	0.943912	0.999983
Tb927.11.7460	85.5561	0.141476	0.1807	0.182529	0.168023	1.96781	0.853581	0.999983
Tb927.11.7470	354.067	0.106228	-0.0392495	-0.044648	0.0893212	3.93505	0.558805	0.999983
Tb927.11.7475	151.859	0.146352	0.290654	0.147949	0.141376	4.32605	0.503488	0.999983
Tb927.11.7480	12.9306	-0.486448	-0.344216	-0.354677	0.465821	2.90634	0.714423	0.999983
Tb927.11.7490	81.9775	-0.0285447	-0.221394	0.0841063	0.172139	3.06384	0.690144	0.999983
Tb927.11.7500	64.491	-0.0222436	-0.0783007	0.145942	0.198538	1.62483	0.898231	0.999983
Tb927.11.750	1278.77	-0.0256026	0.110034	0.0300863	0.0557746	7.26273	0.201822	0.999983
Tb927.11.7510	45.2992	0.152535	0.155745	0.249625	0.224816	1.36508	0.928095	0.999983
Tb927.11.7520	504.919	0.078137	0.0757698	0.0795176	0.0768432	1.89514	0.863456	0.999983
Tb927.11.7530	874.372	-0.179983	-0.128555	-0.172927	0.0903859	5.67942	0.338673	0.999983
Tb927.11.7540	391.72	-0.0474562	-0.0855445	-0.0111879	0.0882813	1.32544	0.932292	0.999983
Tb927.11.7550	463.139	0.191778	0.197535	0.204428	0.0879148	7.61741	0.17862	0.961847
Tb927.11.7560	989.405	0.0686915	-0.146243	-0.251602	0.0647579	28.8851	2.44e-05	0.00149779
Tb927.11.7570	885.072	-0.0646579	0.0985298	0.00696505	0.0861945	3.91105	0.562292	0.999983
Tb927.11.7580	949.44	-0.0220877	-0.102496	-0.143192	0.0597016	7.78898	0.168255	0.933762
Tb927.11.7590	1042.07	-0.147363	-0.146956	-0.150065	0.0766064	6.57003	0.25463	0.999983
Tb927.11.7600	419.135	-0.0372478	-0.128217	-0.218057	0.0856325	7.6221	0.178329	0.961847
Tb927.11.760	872.136	0.00428425	0.0154556	-0.159664	0.073848	7.58311	0.180757	0.965972
Tb927.11.7610	131.863	0.0197508	0.104729	0.266062	0.141899	4.88139	0.430527	0.999983
Tb927.11.7620	110.001	-0.191749	0.161442	0.36342	0.157519	13.7963	0.0169567	0.234877
Tb927.11.7630	151.903	-0.0511653	-0.0452902	0.331544	0.130297	12.7915	0.0254131	0.300952
Tb927.11.7640	284.883	-0.208645	-0.0638582	0.168454	0.113378	12.2459	0.0315689	0.349835
Tb927.11.7650	662.2	0.0167243	0.077805	0.111317	0.0689863	3.54418	0.616713	0.999983
Tb927.11.7660	619.076	-0.0774377	0.0456488	0.104831	0.0707536	7.44895	0.189335	0.979074
Tb927.11.7670	463.113	-0.08327	-0.059863	0.0178367	0.0801516	2.26615	0.811226	0.999983
Tb927.11.7675	18.8714	0.203617	0.0264485	0.176224	0.335295	0.579184	0.988936	0.999983
Tb927.11.7680	587.961	0.0178614	0.0161312	0.0523991	0.0745982	1.92844	0.858955	0.999983
Tb927.11.7685	11.6241	0.399591	-0.156814	0.56492	0.4378	5.46019	0.362331	0.999983
Tb927.11.7690	847.959	-0.129947	-0.0586729	-0.0799522	0.0773343	3.03811	0.69411	0.999983
Tb927.11.7695	410.92	0.0627375	0.136943	0.0788454	0.0866394	2.77748	0.734245	0.999983
Tb927.11.770	32.7048	-0.0232822	-0.350419	-0.514147	0.251587	5.6196	0.345009	0.999983
Tb927.11.7700	321.634	-0.0130388	-0.14923	-0.0299454	0.0918392	4.14896	0.528175	0.999983
Tb927.11.7702	192.085	0.11825	0.0183806	0.126541	0.128968	2.0878	0.836868	0.999983
Tb927.11.7705	244.373	0.136187	0.141106	0.193188	0.107083	3.86589	0.568881	0.999983
Tb927.11.7707	110.375	0.158967	0.0269839	0.0322978	0.147884	1.38581	0.925859	0.999983
Tb927.11.7710	671.317	-0.0178923	0.0428602	0.225288	0.0689174	16.0315	0.00675459	0.123873
Tb927.11.7720	166.558	-0.160123	-0.110095	0.143892	0.13693	6.48348	0.261973	0.999983
Tb927.11.7740	22.8357	-0.0695535	0.148831	0.343532	0.320212	2.14419	0.828856	0.999983
Tb927.11.7750	165.762	-0.167944	0.0106513	0.286882	0.129291	14.2938	0.0138472	0.204005
Tb927.11.7760	75.3592	-0.0154212	0.127186	0.159327	0.177834	4.68979	0.454899	0.999983
Tb927.11.7770	1009.09	-0.0676028	-0.0709836	-0.174684	0.073457	5.86619	0.319458	0.999983
Tb927.11.7780	635.453	-0.0127268	-0.133399	-0.215852	0.070337	12.2078	0.0320487	0.352038
Tb927.11.7790	380.751	0.163731	0.128341	0.152196	0.0897422	4.23394	0.516249	0.999983
Tb927.11.7800	512.871	0.0904522	0.15472	0.11508	0.0812399	4.61928	0.464085	0.999983
Tb927.11.780	838.142	-0.0992413	-0.0259119	-0.196248	0.168159	1.87369	0.866332	0.999983
Tb927.11.7810	234.398	0.0455818	0.187927	0.220365	0.107874	6.10883	0.295773	0.999983
Tb927.11.7820	673.734	0.0224179	0.16088	0.19465	0.0724611	11.4669	0.0428702	0.426242
Tb927.11.7830	323.262	0.0614972	-0.0274988	0.13316	0.0927295	3.69959	0.593425	0.999983
Tb927.11.7840	1290.28	0.0459497	-0.0304532	-0.136633	0.0562312	10.982	0.0517372	0.478918
Tb927.11.7850	250.785	-0.0318223	0.0801228	0.171993	0.10822	4.42965	0.48935	0.999983
Tb927.11.7860	930.07	-0.181712	-0.0148393	-0.100464	0.103723	4.05803	0.541091	0.999983
Tb927.11.7870	675.923	-0.0259451	-0.225077	-0.0850339	0.0738617	11.18	0.0479248	0.456711
Tb927.11.7880	241.712	0.124294	0.0610306	0.162933	0.108562	2.65743	0.752622	0.999983
Tb927.11.7890	630.185	-0.00345526	-0.00135976	0.0688099	0.0742047	1.66285	0.893546	0.999983
Tb927.11.7900	386.243	0.100196	0.103287	0.138879	0.0902937	2.7608	0.736805	0.999983
Tb927.11.790	719.932	0.0475235	0.179764	0.204643	0.0686279	12.7604	0.0257304	0.30344
Tb927.11.7910	175.893	0.141607	0.0459331	0.162091	0.136933	2.11649	0.832803	0.999983
Tb927.11.7920	447.577	-0.00928831	0.0178562	0.0969136	0.0809553	2.55648	0.767966	0.999983
Tb927.11.7930	207.326	0.0310461	0.0529178	0.098293	0.112207	1.67205	0.892402	0.999983
Tb927.11.7940	218.408	0.0452427	0.0600783	0.107976	0.115139	1.42953	0.921056	0.999983
Tb927.11.7950	522.921	-0.229033	-0.0955135	0.0300698	0.106037	7.18101	0.207523	0.999983
Tb927.11.7960	505.492	-0.0615313	0.0835711	0.166958	0.0840811	8.47546	0.131906	0.826047
Tb927.11.7970	245.833	0.189571	0.215821	0.0305431	0.119329	5.70142	0.336365	0.999983
Tb927.11.7990	79.5495	-0.339734	-0.629198	-0.390934	0.169474	14.3764	0.0133873	0.200479
Tb927.11.8000	490.891	-0.0177308	0.029171	-0.0381248	0.0844359	1.26264	0.938729	0.999983
Tb927.11.800	286.588	0.0788371	0.0947365	0.0211421	0.0973481	1.86503	0.867487	0.999983
Tb927.11.8010	583.672	-0.185021	-0.0531279	0.0433057	0.0809612	9.40429	0.0939849	0.696358
Tb927.11.8020	164.05	0.0664266	0.147015	0.233904	0.12647	4.51305	0.47814	0.999983
Tb927.11.8030	561.577	0.151745	-0.0229495	-0.0460999	0.0827755	7.00275	0.220436	0.999983
Tb927.11.8040	194.135	0.00553508	-0.0220841	0.194456	0.117457	4.56342	0.471443	0.999983
Tb927.11.8050	901.042	0.100539	-0.0117019	-0.122895	0.0711723	9.48421	0.0912408	0.681977
Tb927.11.8060	996.728	0.140775	0.017637	-0.0696649	0.0578309	14.4875	0.0127921	0.19396
Tb927.11.8070	228.924	-0.0159959	-0.230189	-0.0160506	0.1088	5.71534	0.33491	0.999983
Tb927.11.8080	325.063	-0.000829248	0.0578584	-0.0401086	0.108922	1.40403	0.923872	0.999983
Tb927.11.8090	390.189	-0.0362123	-0.0317829	-0.267112	0.126115	5.75007	0.331302	0.999983
Tb927.11.8100	288.369	0.0401174	-0.0547169	0.0601284	0.0995746	2.24745	0.813953	0.999983
Tb927.11.810	684.949	-0.148679	-0.0282474	-0.138213	0.096995	3.79003	0.580024	0.999983
Tb927.11.8110	354.475	-0.105203	-0.118509	-0.0923202	0.0912922	2.3603	0.797371	0.999983
Tb927.11.8120	453.999	0.00165477	-0.0224215	-0.0128065	0.0804411	0.250333	0.998474	0.999983
Tb927.11.8130	114.019	0.206861	0.103454	0.106748	0.148623	2.45113	0.783837	0.999983
Tb927.11.8140	377.155	0.0845181	0.0464801	-0.13369	0.0853737	8.26991	0.141974	0.864297
Tb927.11.8150	1367.65	-0.0597576	0.0324321	-0.0984874	0.0786396	3.88403	0.56623	0.999983
Tb927.11.8160	4082.86	-0.223036	-0.149729	-0.43946	0.234076	3.65274	0.600412	0.999983
Tb927.11.8165	174.591	0.0756667	0.0421955	0.0398956	0.119284	0.521206	0.991326	0.999983
Tb927.11.8170	655.67	-0.0874225	0.0218156	0.0143287	0.0857481	2.0391	0.843709	0.999983
Tb927.11.8180	349.222	0.0737419	0.0123812	0.0505518	0.0900228	1.43356	0.920608	0.999983
Tb927.11.8185	92.978	0.110302	0.101286	0.19036	0.172102	1.62205	0.89857	0.999983
Tb927.11.8190	606.523	0.0284532	0.0680667	0.0195094	0.0718723	1.37844	0.926657	0.999983
Tb927.11.8200	361.694	0.140671	0.169545	0.250272	0.0901519	8.3366	0.138635	0.852387
Tb927.11.820	133.666	-0.00252623	0.0745279	-0.0242688	0.142148	0.714652	0.982155	0.999983
Tb927.11.8210	1678.07	-0.0699462	-0.0577951	-0.389367	0.130724	10.443	0.063613	0.545594
Tb927.11.8220	365.428	0.0392106	-0.120574	-0.126918	0.0922414	5.1002	0.403774	0.999983
Tb927.11.8230	472.06	0.0781375	0.0463864	0.0143009	0.0833155	1.55734	0.90636	0.999983
Tb927.11.8240	780.156	-0.132961	-0.0933428	-0.00250189	0.0965026	2.95502	0.70692	0.999983
Tb927.11.8250	252.204	0.097917	0.0769652	0.104965	0.109377	1.74587	0.883071	0.999983
Tb927.11.8260	606.391	0.134521	0.154851	0.00709029	0.0732978	7.56287	0.182029	0.969057
Tb927.11.8270	802.327	-0.0417411	-0.130412	-0.272171	0.0696286	17.0038	0.0044926	0.0916988
Tb927.11.8280	285.539	-0.00596349	-0.0416776	0.060013	0.100745	1.56864	0.905015	0.999983
Tb927.11.8290	1092.86	-0.0146529	0.0146279	-0.00795738	0.0577306	0.353984	0.996503	0.999983
Tb927.11.8300	492.574	0.00338941	-0.153552	-0.125864	0.0825457	5.76862	0.329388	0.999983
Tb927.11.830	1037.38	-0.109059	0.0483834	-0.000100634	0.0949011	3.16876	0.673986	0.999983
Tb927.11.8310	640.815	-0.00646009	0.0613684	0.0217224	0.0695495	1.61152	0.899853	0.999983
Tb927.11.8320	422.215	-0.00629209	-0.0627646	-0.0741576	0.0858568	1.21159	0.94376	0.999983
Tb927.11.8330	535.377	-0.0329173	0.0354584	-0.0780714	0.0928225	3.51215	0.621551	0.999983
Tb927.11.8340	136.036	0.0359372	0.0413192	-0.020224	0.142233	0.947383	0.966697	0.999983
Tb927.11.8350	620.624	-0.00657731	0.0554971	0.0867065	0.0700051	2.76359	0.736377	0.999983
Tb927.11.8360	124.369	0.101001	0.0654509	0.103918	0.151224	0.63986	0.986106	0.999983
Tb927.11.8370	980.913	-0.0258291	-0.161735	-0.321837	0.0699165	25.1395	0.000130952	0.00588315
Tb927.11.8380	465.131	-0.00329581	0.0218347	-0.160798	0.0804364	7.01653	0.219414	0.999983
Tb927.11.8390	544.189	-0.0564471	-0.0407229	-0.00378029	0.0754448	0.927814	0.968175	0.999983
Tb927.11.840.2	1.46866	1.94658	2.3147	2.94817	1.6452	5.16591	0.39597	0.999983
Tb927.11.8400	459.25	0.0473756	-0.0381843	0.0533538	0.0824824	2.64955	0.753823	0.999983
Tb927.11.8410	711.63	0.0163084	-0.0387451	-0.0804999	0.0708344	2.8704	0.719958	0.999983
Tb927.11.8420	166.253	0.00272857	0.0406604	0.115157	0.131234	1.53335	0.90919	0.999983
Tb927.11.8430	377.268	0.0566337	0.0590958	0.120358	0.0883435	3.40273	0.638155	0.999983
Tb927.11.8450	305.056	-0.0685328	0.0114515	-0.094974	0.101017	1.71384	0.887152	0.999983
Tb927.11.8460	560.771	0.110915	0.143328	0.129459	0.074385	4.68802	0.455128	0.999983
Tb927.11.8470	141.425	-0.307473	0.0337048	0.261153	0.204601	8.20829	0.145124	0.873933
Tb927.11.8480	29.2405	-0.491533	-0.632868	-0.508642	0.277545	7.19958	0.206216	0.999983
Tb927.11.8490	25.7796	0.161363	0.172629	0.204305	0.304217	0.56937	0.989363	0.999983
Tb927.11.8500	44.4185	-0.0199934	-0.0736054	0.0769219	0.228716	0.561068	0.989716	0.999983
Tb927.11.850	332.401	0.00790441	-0.0164697	0.126002	0.0930743	3.13926	0.678525	0.999983
Tb927.11.8510	209.27	-0.148318	-0.276521	-0.191625	0.111431	7.34324	0.196339	0.999983
Tb927.11.8520	189.287	-0.148729	-0.209289	-0.066533	0.123678	3.2559	0.660599	0.999983
Tb927.11.8530	268.557	-0.0571991	-0.176751	-0.111928	0.099191	3.58955	0.609883	0.999983
Tb927.11.8580	105.348	-0.263377	-0.296276	-0.153218	0.159666	4.40296	0.49297	0.999983
Tb927.11.860	962.134	-0.17441	-0.159043	-0.176668	0.0870478	5.9264	0.313447	0.999983
Tb927.11.8680	16.4427	-0.104147	-0.0291876	-0.352415	0.363135	1.60515	0.900625	0.999983
Tb927.11.8700	606.653	-0.0995925	-0.0923347	-0.0670999	0.086168	1.87629	0.865985	0.999983
Tb927.11.870	345.529	0.018307	0.0486447	0.144492	0.0898323	4.02194	0.546261	0.999983
Tb927.11.8710	553.209	0.0546821	-0.0418711	-0.0248017	0.080468	1.77616	0.879169	0.999983
Tb927.11.8720	728.186	0.0355772	0.0879878	-0.0464604	0.0661694	4.54427	0.473982	0.999983
Tb927.11.8730	653.525	0.106099	0.017497	-0.0663967	0.074986	6.22034	0.285366	0.999983
Tb927.11.8740	288.471	0.231314	0.303413	0.388345	0.107497	15.0128	0.010308	0.166714
Tb927.11.8750	229.327	0.0460703	0.0660826	0.0995884	0.110686	1.01398	0.96143	0.999983
Tb927.11.8760	758.267	0.0236363	-0.0701937	-0.0268948	0.0658235	2.26631	0.811202	0.999983
Tb927.11.8770	666.694	0.0451119	-0.0629391	-0.125456	0.0683406	6.89156	0.228831	0.999983
Tb927.11.8775	49.4663	-0.25392	-0.253022	0.125947	0.224036	4.94424	0.422723	0.999983
Tb927.11.8780	654.139	-0.0791517	-0.0869511	-0.0258877	0.0740319	1.96929	0.853377	0.999983
Tb927.11.8790	391.754	-0.0151721	-0.0217604	-0.0459116	0.0845465	0.400734	0.995309	0.999983
Tb927.11.8800	340.246	0.0187017	-0.100778	-0.0269945	0.0952419	1.81546	0.874044	0.999983
Tb927.11.880	552.234	0.123212	0.171724	0.243979	0.0807344	10.5991	0.0599343	0.52965
Tb927.11.8810	491.776	-0.0984295	-0.0958423	-0.0821366	0.0814465	3.06164	0.690484	0.999983
Tb927.11.8820	433.042	0.157693	0.245529	0.141443	0.0854967	8.72845	0.120398	0.79248
Tb927.11.8830	639.361	0.250486	0.356059	0.150626	0.070439	28.0533	3.55e-05	0.00197215
Tb927.11.8840	8.93791	-0.430519	0.496141	0.18812	0.536786	3.67897	0.596497	0.999983
Tb927.11.8850	163.91	0.234742	0.251941	0.131824	0.125833	5.25335	0.38575	0.999983
Tb927.11.8860	505.369	0.0784046	-0.0331364	0.0521379	0.0773853	2.57623	0.764974	0.999983
Tb927.11.8870	676.684	-0.0083745	-0.0504063	0.0936278	0.0697976	4.3887	0.494911	0.999983
Tb927.11.8880	412.794	0.0124541	-0.010976	0.0347772	0.0838831	0.562201	0.989668	0.999983
Tb927.11.8890	249.067	0.133686	0.110114	0.179945	0.107719	3.17723	0.672683	0.999983
Tb927.11.8900	201.485	0.0727313	0.0836813	0.194178	0.113916	3.3313	0.649053	0.999983
Tb927.11.890	2129.97	0.022045	-0.0936335	-0.160248	0.0855038	6.60722	0.251528	0.999983
Tb927.11.8910	241.838	0.0410266	0.151278	0.186876	0.105548	4.92029	0.425686	0.999983
Tb927.11.8920	571.25	-0.0852705	0.0673266	0.0722455	0.0853286	5.5384	0.353754	0.999983
Tb927.11.8930	539.291	0.0907147	0.0841592	0.029128	0.0784543	2.37342	0.795426	0.999983
Tb927.11.8940	525.954	-0.11782	0.00363007	0.097201	0.0810675	7.52822	0.184225	0.973664
Tb927.11.8950	928.388	0.0305029	0.0522466	-0.0678724	0.0697054	3.72598	0.589503	0.999983
Tb927.11.8960	1255.77	-0.170421	-0.165449	-0.172209	0.117259	3.69611	0.593943	0.999983
Tb927.11.8970	414.452	0.0610802	0.00121027	0.00667434	0.0867957	1.52618	0.910029	0.999983
Tb927.11.8980	684.484	-0.177383	-0.128262	-0.05655	0.103731	3.80717	0.577499	0.999983
Tb927.11.8990	377.291	-0.24182	-0.619173	-0.0278605	0.0988621	46.1742	8.37e-09	1.23e-06
Tb927.11.9000	68.6557	0.281857	-0.12511	0.350214	0.196792	7.9021	0.161714	0.918472
Tb927.11.900	585.562	-0.298396	-0.262539	-0.161505	0.0795786	18.0713	0.00285834	0.0642067
Tb927.11.9010	50.5944	0.193413	-0.155398	0.0380138	0.213437	3.23314	0.664093	0.999983
Tb927.11.9020	71.3142	-0.088916	-0.227716	-0.00935167	0.184701	2.58759	0.763249	0.999983
Tb927.11.9030	146.468	0.168765	0.0392361	0.083964	0.133728	1.86999	0.866826	0.999983
Tb927.11.9040	184.953	0.0864691	0.144676	0.153768	0.11859	2.52519	0.772697	0.999983
Tb927.11.9050	506.491	-0.0316853	-0.125438	-0.0342776	0.0762457	2.91556	0.713002	0.999983
Tb927.11.9060	425.341	-0.0942231	-0.019944	-0.0454316	0.089677	2.19513	0.821539	0.999983
Tb927.11.9070	619.277	0.054746	-0.020198	-0.0862877	0.0723291	4.35439	0.499598	0.999983
Tb927.11.9080	1544.79	-0.000418731	-0.0945621	-0.341715	0.0990875	15.3182	0.00908595	0.151875
Tb927.11.9090	386.942	-0.0318219	0.0576222	-0.00215404	0.0935746	1.00702	0.961997	0.999983
Tb927.11.9100	396.143	0.0588287	-0.0724576	-0.222334	0.0834416	12.0436	0.0341958	0.367596
Tb927.11.910	1183.71	-0.0747955	-0.00896785	-0.0737121	0.063979	2.44966	0.784057	0.999983
Tb927.11.9110	818.228	-0.0750074	-0.0682535	-0.064902	0.0695499	1.58227	0.903386	0.999983
Tb927.11.9120	785.757	-0.309314	-0.39913	-0.296492	0.0761669	32.0752	5.74e-06	0.000458179
Tb927.11.9130	569.741	0.0484581	-0.096902	-0.122617	0.0736506	6.95155	0.224269	0.999983
Tb927.11.9140	248.436	-0.0061313	-0.133619	-0.0500528	0.10396	2.13284	0.830476	0.999983
Tb927.11.9150	1448.37	-0.179034	-0.161591	-0.308851	0.130006	5.69838	0.336683	0.999983
Tb927.11.9160	336.616	0.00458217	-0.140787	-0.106623	0.0924252	3.96965	0.553794	0.999983
Tb927.11.9170	946.308	0.0204297	-0.0651287	-0.228052	0.0626739	18.6423	0.00224036	0.0541963
Tb927.11.9180	467.124	-0.0125193	-0.0129982	-0.120214	0.079093	2.83949	0.724715	0.999983
Tb927.11.9190	1101.53	-0.165346	-0.070019	-0.152709	0.122074	2.44373	0.784944	0.999983
Tb927.11.9200	452.487	-0.0716072	-0.180017	-0.27114	0.08107	13.2594	0.0210653	0.270189
Tb927.11.920	510.515	0.0389418	0.0461847	0.00863627	0.0797641	0.542148	0.990499	0.999983
Tb927.11.9210	636.222	-0.00185133	-0.160161	-0.184809	0.0697932	11.9858	0.0349826	0.369846
Tb927.11.9220	1478.49	0.0279718	-0.0520443	-0.198092	0.069357	12.1338	0.0329996	0.359692
Tb927.11.9230	343.823	-0.0167317	-0.0621144	-0.152179	0.0899213	3.35486	0.645454	0.999983
Tb927.11.9240	1902.25	-0.136206	-0.0694613	-0.222032	0.137439	2.85844	0.7218	0.999983
Tb927.11.9250	657.188	-0.0334737	-0.0381692	-0.0654984	0.0726159	0.88766	0.971109	0.999983
Tb927.11.9260	354.573	0.0710725	-0.191341	-0.0737001	0.0872667	9.84091	0.0798706	0.629695
Tb927.11.9270	715.294	-0.00799606	-0.10262	-0.13914	0.0805073	4.78859	0.442222	0.999983
Tb927.11.9280	562.75	-0.120289	-0.276302	-0.246644	0.0756559	16.8594	0.0047744	0.0952881
Tb927.11.9290	631.106	-0.240292	-0.131688	-0.183492	0.190844	1.82564	0.872706	0.999983
Tb927.11.9295	105.83	0.232528	0.151429	0.401225	0.154602	7.18757	0.20706	0.999983
Tb927.11.9300	649.449	0.0356382	-0.0274173	-0.0267244	0.0724388	1.03029	0.960086	0.999983
Tb927.11.930	653.073	-0.0562218	-0.0579946	0.0452468	0.0777857	2.50922	0.775106	0.999983
Tb927.11.9310	848.53	-0.048743	-0.109922	0.00257326	0.0641796	4.22577	0.517389	0.999983
Tb927.11.9320	220.149	-0.101598	-0.0754514	-0.10425	0.112363	1.13874	0.950617	0.999983
Tb927.11.9330	666.498	-0.386467	-0.332497	-0.353895	0.153983	8.60995	0.12567	0.804883
Tb927.11.9340	349.733	-0.0953609	-0.155238	-0.203282	0.0893906	5.63347	0.343533	0.999983
Tb927.11.9350	396.228	-0.105184	-0.082739	-0.0845207	0.0867785	2.45716	0.782932	0.999983
Tb927.11.9360	574.651	-0.0538651	-0.0626749	-0.189851	0.084551	5.48964	0.359084	0.999983
Tb927.11.9370	387.034	0.174075	0.0894859	0.023679	0.0888347	4.58083	0.469142	0.999983
Tb927.11.9380	62.2403	-0.0264855	-0.134867	-0.0153889	0.210129	4.50711	0.478932	0.999983
Tb927.11.9390	294.257	-0.0481221	-0.0414982	-0.0993786	0.0980948	1.31216	0.933676	0.999983
Tb927.11.9400	1353.74	0.0340947	-0.020048	-0.221499	0.0699234	15.8738	0.00721389	0.128533
Tb927.11.9405	226.474	0.0391638	0.079704	0.163911	0.109963	3.38395	0.641016	0.999983
Tb927.11.940	330.209	0.0773143	-0.0364072	0.0941353	0.0942051	3.31826	0.651047	0.999983
Tb927.11.9410	230.468	0.102674	0.101538	-0.00182433	0.110433	2.79601	0.731399	0.999983
Tb927.11.9420	437.881	0.0903546	0.0571531	-0.0675304	0.0857241	4.17402	0.524643	0.999983
Tb927.11.9425	177.354	0.153537	0.0308243	0.0867206	0.13008	2.86591	0.720649	0.999983
Tb927.11.9430	503.865	0.0896542	0.105264	0.044667	0.0800925	2.27496	0.809938	0.999983
Tb927.11.9440	730.394	0.0630808	-0.0307295	-0.15806	0.0712966	10.11	0.0721776	0.590424
Tb927.11.9450	282.246	0.058072	0.133664	0.168792	0.111907	3.32355	0.650239	0.999983
Tb927.11.9460	244.709	-0.0626099	-0.0871485	0.0691725	0.107099	2.49772	0.776838	0.999983
Tb927.11.9470	441.12	0.111549	0.231094	0.172999	0.0892618	8.02474	0.154877	0.898285
Tb927.11.9480	273.98	-0.0140448	0.0219234	0.0203761	0.110704	0.682636	0.983908	0.999983
Tb927.11.9490	396.069	-0.0199231	0.0268679	-0.00547186	0.0964782	0.343087	0.996753	0.999983
Tb927.11.9500	181.791	0.0141971	-0.0341923	-0.0528167	0.116699	0.579706	0.988914	0.999983
Tb927.11.950	764.366	0.0293974	-0.0223548	-0.114745	0.0694161	4.53935	0.474635	0.999983
Tb927.11.9510	594.051	-0.0211027	0.12315	0.0589673	0.0738154	4.82108	0.438105	0.999983
Tb927.11.9520	985.731	-0.0397086	-0.00263117	-0.131071	0.0750683	4.37726	0.496471	0.999983
Tb927.11.9530	682.722	0.0975051	0.0473447	0.0560024	0.0694912	2.66624	0.751277	0.999983
Tb927.11.9540	607.918	-0.031757	-0.10677	-0.043162	0.0723327	2.59755	0.761738	0.999983
Tb927.11.9550	519.181	0.136841	0.091029	0.0718764	0.0789224	3.71504	0.591128	0.999983
Tb927.11.9560	508.721	-0.0479338	-0.0664353	0.00283697	0.0798964	1.19871	0.945001	0.999983
Tb927.11.9570	529.744	0.069246	0.0186201	0.12151	0.0861118	2.57739	0.764798	0.999983
Tb927.11.9580	12.6998	-0.330909	-0.419382	-0.32306	0.411578	1.34497	0.930237	0.999983
Tb927.11.9590	1252.38	0.10303	0.126081	0.133137	0.063856	6.79048	0.236695	0.999983
Tb927.11.9600	465.041	0.0157356	0.0818598	0.015917	0.0810811	1.40492	0.923774	0.999983
Tb927.11.960	614.442	-0.0790813	-0.0854167	-0.00180235	0.0708406	3.01021	0.698412	0.999983
Tb927.11.9610	619.199	0.112879	-0.0375984	-0.178132	0.0782906	13.4313	0.0196552	0.259553
Tb927.11.9630	372.862	0.0822928	0.0542464	0.0517046	0.0900062	0.893182	0.970713	0.999983
Tb927.11.9640	1110.18	0.097386	-0.0248388	-0.118841	0.0617006	12.0212	0.0344991	0.367596
Tb927.11.9650	568.94	-0.148208	-0.0405057	0.0104329	0.0733267	6.33611	0.274874	0.999983
Tb927.11.9660	36.4586	-0.136935	-0.301596	0.0378385	0.245474	2.25524	0.812818	0.999983
Tb927.11.9665	226.332	0.248045	0.211158	0.143323	0.120145	5.28626	0.381952	0.999983
Tb927.11.9670	500.814	0.0775293	0.0118604	0.0521173	0.0830206	1.26975	0.938013	0.999983
Tb927.11.9680	605.842	0.0037753	0.0558554	0.118436	0.0771844	3.17228	0.673444	0.999983
Tb927.11.9690	364.475	-0.0430411	-0.108826	0.0986129	0.0874948	5.91397	0.31468	0.999983
Tb927.11.9700	274.662	0.137682	0.14159	0.226579	0.102326	5.98786	0.307402	0.999983
Tb927.11.970	170.868	-0.146772	-0.0222204	0.0264977	0.129771	2.67389	0.750109	0.999983
Tb927.11.9710	145.05	0.121845	0.0641598	0.137512	0.130649	1.60669	0.900439	0.999983
Tb927.11.9720	252.264	0.124697	0.127884	0.226888	0.106289	4.73464	0.449116	0.999983
Tb927.11.9730	449.168	0.138121	0.173732	0.27159	0.0873206	10.7449	0.0566792	0.509812
Tb927.11.9740	241.278	0.0788953	0.0321731	-0.0350597	0.108979	1.19859	0.945012	0.999983
Tb927.11.9750	782.168	-0.0974925	-0.0681223	-0.0136511	0.0716532	3.62203	0.605008	0.999983
Tb927.11.9760	530.39	-0.000341598	0.0658933	0.0375176	0.0817646	1.10837	0.953361	0.999983
Tb927.11.9770	314.849	0.0310629	0.108379	0.0319205	0.106208	1.2296	0.942007	0.999983
Tb927.11.9780	1159.94	-0.0105842	-0.0521432	-0.0862797	0.0709494	1.85262	0.869139	0.999983
Tb927.11.9790	273.506	0.178901	0.156128	0.0928099	0.103794	3.73116	0.588734	0.999983
Tb927.11.9800	333.159	-0.0100371	0.0421581	0.168363	0.0987828	4.20724	0.51998	0.999983
Tb927.11.980	2088.76	0.00436575	0.021873	-0.110924	0.0810458	3.48943	0.624988	0.999983
Tb927.11.9810	261.288	0.0903987	0.0544533	0.0106697	0.115269	1.15079	0.94951	0.999983
Tb927.11.9820	605.058	-0.130057	-0.328867	-0.158115	0.0716651	20.8278	0.000873023	0.0264744
Tb927.11.9830	184.254	0.0289942	0.0828445	0.15585	0.126146	2.38079	0.794332	0.999983
Tb927.11.9840	319.189	0.0527916	-0.0307999	0.0842448	0.102953	1.5947	0.90189	0.999983
Tb927.11.9850	69.8637	0.222283	0.0686059	0.213673	0.182903	2.15004	0.828018	0.999983
Tb927.11.9860	309.376	0.101134	0.0968735	0.103586	0.10122	1.81288	0.874384	0.999983
Tb927.11.9870	543.199	0.103795	0.179611	0.183729	0.0747294	8.00355	0.15604	0.901319
Tb927.11.9880	489.833	-0.0122807	0.015933	-0.0537614	0.0777726	1.42906	0.921108	0.999983
Tb927.11.9890	746.131	0.00343863	-0.0381278	-0.0411681	0.0675663	0.880709	0.971603	0.999983
Tb927.11.9900	709.762	-0.00805588	-0.0236788	-0.0241212	0.0681684	0.624859	0.986837	0.999983
Tb927.11.990	623.952	-0.0678142	-0.123234	-0.0399085	0.0724779	3.10971	0.683076	0.999983
Tb927.11.9910	557.568	0.0560728	0.0170423	0.0658449	0.0819504	1.81189	0.874513	0.999983
Tb927.11.9920	86.0517	0.113543	0.0497056	0.0433363	0.164949	0.679162	0.984093	0.999983
Tb927.11.9930	411.927	0.015475	0.0804908	0.143407	0.0883759	3.5978	0.608644	0.999983
Tb927.11.9940	238.539	0.0348945	0.102039	0.107085	0.11079	1.88473	0.864854	0.999983
Tb927.11.9950	866.618	0.0384037	0.0237178	-0.0191807	0.0637399	1.24306	0.94068	0.999983
Tb927.11.9960	388.941	0.000191127	0.0178534	-0.0121886	0.0864998	0.52954	0.991002	0.999983
Tb927.11.9970	281.121	0.0928809	0.115439	0.0996246	0.0989391	1.79739	0.876409	0.999983
Tb927.11.9980	1549.99	-0.364779	-0.226904	-0.0418589	0.11298	13.5635	0.0186333	0.251535
Tb927.11.9990	362.532	0.0142798	-0.0437136	0.0542854	0.0914617	1.11945	0.952367	0.999983
Tb927.2.100	978.487	0.0250557	0.0989088	0.136064	0.0615117	6.65443	0.247635	0.999983
Tb927.2.1050	682.462	-0.0011139	0.036234	0.0782925	0.0679728	1.90537	0.862078	0.999983
Tb927.2.1060	15.2125	-0.694521	-0.283456	-0.18995	0.43417	2.7614	0.736712	0.999983
Tb927.2.1080	181.863	0.0465437	0.124242	0.109981	0.122889	2.20474	0.820152	0.999983
Tb927.2.1100	308.4	-0.0256332	-0.0454894	0.205033	0.0962767	8.61965	0.125231	0.804804
Tb927.2.1110	348.75	-0.0598641	-0.0822124	0.154688	0.0912655	8.97512	0.110061	0.761864
Tb927.2.1120	583.835	-0.157256	-0.0851726	0.101916	0.0737947	13.7577	0.0172241	0.237326
Tb927.2.1130	130.478	0.0332668	-0.0822344	0.221316	0.137338	6.65623	0.247487	0.999983
Tb927.2.1140	294.541	-0.048484	-0.00993865	0.102437	0.110425	2.45121	0.783824	0.999983
Tb927.2.1150	261.987	-0.167469	-0.0924271	0.0170605	0.102967	4.51402	0.47801	0.999983
Tb927.2.1160	105.186	-0.366073	-0.375552	-0.0802317	0.179707	7.19683	0.206409	0.999983
Tb927.2.1170	321.128	-0.115427	-0.0266652	-0.0474024	0.101393	1.62557	0.89814	0.999983
Tb927.2.1180	424.228	-0.0339626	-0.0533535	0.120862	0.0861565	5.12142	0.401242	0.999983
Tb927.2.1200	345.287	0.055115	0.0370411	0.169428	0.0915867	3.85595	0.570336	0.999983
Tb927.2.1210	564.905	0.0127714	-0.00449421	0.0993217	0.0747848	2.83504	0.725399	0.999983
Tb927.2.1250	121.115	-0.0156061	-0.0813568	0.0910183	0.140997	2.83161	0.725927	0.999983
Tb927.2.1260	181.174	-0.290028	-0.00512403	0.0238094	0.140338	7.95965	0.158474	0.907874
Tb927.2.1310	258.558	-0.259184	-0.455916	-0.220903	0.120587	14.4965	0.0127448	0.193838
Tb927.2.1330	502.326	0.0677067	0.0943316	0.114187	0.0816344	2.40184	0.791199	0.999983
Tb927.2.1344	41.4801	-0.186181	-0.203365	7e-05	0.241133	1.31776	0.933093	0.999983
Tb927.2.1350	26.5731	0.238533	-0.168692	-0.203767	0.278987	2.96362	0.705594	0.999983
Tb927.2.1380	56.6503	-0.136788	0.232175	0.695482	0.238291	15.7106	0.00772082	0.134709
Tb927.2.1460	2.81065	0.125378	-1.54922	0.455094	0.860981	4.26488	0.511944	0.999983
Tb927.2.1470	3.97898	0.0412992	-0.296993	-0.091331	0.736667	1.03706	0.959522	0.999983
Tb927.2.1560	45.1323	0.0478877	0.114485	0.13267	0.224763	0.459147	0.993543	0.999983
Tb927.2.1600	332.514	-0.0652817	0.0157625	-0.269003	0.104321	8.88427	0.11377	0.773437
Tb927.2.160	12.805	0.331647	-0.0566221	-0.0120072	0.397281	1.36164	0.928464	0.999983
Tb927.2.1700	1182.17	0.285319	0.604184	0.484649	0.0583524	125.006	2.73e-25	2.32e-22
Tb927.2.170	746.733	-0.148377	-0.228978	-0.0877496	0.0738782	10.664	0.0584651	0.521411
Tb927.2.1720	124.669	-0.0110427	0.0613883	0.124474	0.148164	1.0859	0.955344	0.999983
Tb927.2.1730	219.787	0.193026	0.152589	0.133471	0.132205	2.87589	0.719113	0.999983
Tb927.2.1740	172.771	-0.157299	-0.0609175	-0.0838656	0.122369	2.49355	0.777466	0.999983
Tb927.2.1760	990.327	-0.0361367	-0.0277312	0.0264126	0.0623793	1.42133	0.921966	0.999983
Tb927.2.1770	54.6754	-0.0998876	-0.0556227	0.149802	0.207545	2.58243	0.764032	0.999983
Tb927.2.1780	483.978	0.00978091	0.0131664	0.102626	0.0801309	2.43336	0.786497	0.999983
Tb927.2.1790	167.486	0.103403	-0.00601904	0.166842	0.125878	2.62659	0.757321	0.999983
Tb927.2.1800	1414.75	0.0157686	0.0497824	-0.0552766	0.0610022	3.07944	0.68774	0.999983
Tb927.2.1810	1536.05	0.0184333	-0.157458	-0.336327	0.0673297	34.3198	2.06e-06	0.000180039
Tb927.2.1820	527.556	-0.0459792	-0.0886726	-0.0473009	0.0750347	1.5117	0.911716	0.999983
Tb927.2.1850	537.932	0.030624	-0.000434868	0.0204167	0.077496	0.486871	0.992596	0.999983
Tb927.2.1860	783.693	-0.062226	-0.0198158	-0.0313306	0.0754756	1.16883	0.947832	0.999983
Tb927.2.1890	324.279	0.0462725	0.0761591	0.168521	0.0993977	3.14528	0.6776	0.999983
Tb927.2.1920	847.473	0.161892	0.327898	0.300551	0.0686513	28.8364	2.5e-05	0.00151418
Tb927.2.200	786.016	0.0861084	0.155861	0.16623	0.0718594	7.3025	0.199098	0.999983
Tb927.2.2015	52.3196	0.104775	0.0545112	0.0604233	0.210503	0.506038	0.991901	0.999983
Tb927.2.2020	471.116	0.0479672	0.0639766	0.0500879	0.0813602	0.734479	0.981023	0.999983
Tb927.2.2029	293.536	0.119571	0.0107209	0.0094133	0.105282	2.54807	0.76924	0.999983
Tb927.2.2060	449.226	-0.222743	-0.0759527	-0.297753	0.150975	4.84067	0.435633	0.999983
Tb927.2.2070	47.4942	-0.268173	-0.106111	-0.0282594	0.221475	4.33158	0.502728	0.999983
Tb927.2.2090	1353.91	0.007399	0.0497301	-0.0260382	0.0567137	3.85467	0.570524	0.999983
Tb927.2.2120	741.079	0.0982028	0.127318	0.0598838	0.074214	3.71069	0.591774	0.999983
Tb927.2.2130	338.334	0.127748	0.110795	0.130936	0.099261	2.55971	0.767477	0.999983
Tb927.2.2140	96.052	-0.0822535	-0.0568667	0.339681	0.175268	7.92337	0.16051	0.914077
Tb927.2.2160	590.19	0.145497	0.136178	0.0125121	0.0809945	5.7072	0.33576	0.999983
Tb927.2.2180	345.965	0.0414687	0.0142897	-0.105582	0.0887248	2.97957	0.703135	0.999983
Tb927.2.2190	789.493	-0.0733038	-0.0415855	-0.216051	0.0712591	10.4024	0.0646052	0.549662
Tb927.2.2200	181.041	-0.0138697	-0.00789232	-0.129837	0.117032	1.55717	0.906379	0.999983
Tb927.2.220	89.7268	-0.224681	-0.168856	0.0295913	0.175582	3.36521	0.643873	0.999983
Tb927.2.2210	850.629	-0.0940631	-0.0853028	-0.182796	0.0816607	6.31278	0.276963	0.999983
Tb927.2.2220	240.435	-0.0671508	-0.0519481	-0.0870022	0.105001	0.798585	0.977123	0.999983
Tb927.2.2230	645.57	0.121175	-0.0333468	-0.203366	0.0743471	18.2426	0.00265727	0.0609808
Tb927.2.2240	1272.39	-0.000981312	0.0391887	-0.124131	0.0688833	6.16531	0.290464	0.999983
Tb927.2.2260	2999.26	-0.289039	-0.036153	-0.379806	0.234521	3.86381	0.569187	0.999983
Tb927.2.2270	197.591	0.104252	0.0336979	-0.110599	0.15184	2.35267	0.798502	0.999983
Tb927.2.2320	69.2367	0.0214946	0.0642341	-0.198547	0.20893	2.00843	0.847977	0.999983
Tb927.2.2340	773.111	-0.280908	-0.223423	-0.28684	0.156998	5.54623	0.352903	0.999983
Tb927.2.2360	515.09	0.0124593	0.0953688	0.0154915	0.092941	1.68579	0.890685	0.999983
Tb927.2.2370	1416.89	-0.0992732	0.0486962	-0.0521655	0.0934257	3.26392	0.65937	0.999983
Tb927.2.2380	876.257	-0.0571641	-0.0494654	-0.189517	0.074919	6.95303	0.224157	0.999983
Tb927.2.2390	308.685	0.0250859	0.0684431	0.114969	0.0969919	2.12656	0.831371	0.999983
Tb927.2.2400	659.249	-0.274824	-0.0753355	-0.00781566	0.145047	4.64085	0.461262	0.999983
Tb927.2.240	291.973	-0.101503	-0.0660055	0.0444244	0.103823	2.76002	0.736924	0.999983
Tb927.2.2410	511.545	-0.196484	-0.246363	-0.160721	0.0970059	7.50233	0.18588	0.973664
Tb927.2.2430	399.683	-0.166335	-0.150246	-0.187296	0.122952	3.55286	0.615405	0.999983
Tb927.2.2440	826.693	0.00139393	-0.0325355	-0.110699	0.0653347	3.76878	0.583163	0.999983
Tb927.2.2450	466.931	0.0171852	-0.0804595	0.046834	0.0800799	3.23576	0.66369	0.999983
Tb927.2.2460	242.586	-0.100224	-0.0645396	-0.206891	0.111736	3.78107	0.581347	0.999983
Tb927.2.2470	801.994	-0.0798123	-0.0773321	-0.0247981	0.0747742	1.93023	0.858712	0.999983
Tb927.2.2490	483.382	0.0435825	0.0476909	-0.0221698	0.0780109	1.19681	0.945183	0.999983
Tb927.2.2500	360.109	0.0546136	-0.0703416	0.0117967	0.0895287	2.06265	0.84041	0.999983
Tb927.2.2510	33.1764	0.017177	0.0949851	0.00690943	0.259234	1.69038	0.890109	0.999983
Tb927.2.2520	32.8369	0.163929	0.356909	0.537115	0.273094	4.68796	0.455135	0.999983
Tb927.2.2530	854.267	-0.0371253	0.0548509	-0.065028	0.0845166	2.27667	0.809687	0.999983
Tb927.2.2540	205.547	0.0613797	-0.0528916	-0.103138	0.110698	3.16395	0.674726	0.999983
Tb927.2.2550	419.659	-0.037074	-0.0706647	-0.213317	0.0853573	6.5955	0.252502	0.999983
Tb927.2.2570	121.114	-0.11732	0.165979	0.298613	0.158747	8.09864	0.150883	0.892784
Tb927.2.2580	979.987	-0.0824817	0.00221328	-0.0808802	0.128539	0.924342	0.968434	0.999983
Tb927.2.2590	107.966	0.142771	0.19135	0.237209	0.162249	2.57756	0.764771	0.999983
Tb927.2.2650	2937.22	-0.265606	-0.0497948	-0.268893	0.197861	3.08852	0.68634	0.999983
Tb927.2.2670	287.603	0.0539765	0.101888	0.0574542	0.0985544	2.19899	0.820982	0.999983
Tb927.2.270	400.388	-0.0589301	-0.0437372	0.153147	0.104773	5.09636	0.404234	0.999983
Tb927.2.2720	1251.08	-0.202533	0.0643422	0.0411831	0.171305	2.97743	0.703466	0.999983
Tb927.2.2770	256.745	0.151183	0.145381	0.0359697	0.107852	3.34267	0.647315	0.999983
Tb927.2.280	221.492	-0.0224981	0.0213737	0.14219	0.108163	3.09795	0.684888	0.999983
Tb927.2.2830	302.199	-0.00449814	-0.200948	-0.168246	0.0937511	7.25299	0.202495	0.999983
Tb927.2.2860	420.325	0.0296057	-0.0409026	0.0141662	0.0896779	0.862216	0.972896	0.999983
Tb927.2.2880	525.089	0.00170577	0.0375083	-0.0519071	0.0774761	1.32681	0.932149	0.999983
Tb927.2.2900	202.106	-0.00370431	0.0280232	0.107648	0.114552	1.2395	0.941032	0.999983
Tb927.2.2910	455.44	0.0368205	-0.0233352	0.0998697	0.0833005	2.69434	0.746984	0.999983
Tb927.2.2920	396.368	-0.0889993	-0.193586	-0.0574303	0.0871672	5.42561	0.366172	0.999983
Tb927.2.2940	316.249	-0.0394155	0.0470814	-0.0334686	0.103993	1.32852	0.93197	0.999983
Tb927.2.2950	1040.73	0.00299103	0.0113099	-0.146526	0.0720835	7.21173	0.205364	0.999983
Tb927.2.2970	344.367	-0.107669	-0.0560519	-0.21875	0.0947531	5.4648	0.361822	0.999983
Tb927.2.2990	669.805	-0.0232801	0.0287912	-0.0770961	0.0692793	2.85848	0.721794	0.999983
Tb927.2.3000	447.239	0.0279249	-0.0393069	-0.0348675	0.0881805	0.761005	0.979454	0.999983
Tb927.2.300	25.2865	0.111753	0.134714	0.0867057	0.292532	1.87247	0.866494	0.999983
Tb927.2.3020	943.502	-0.076615	0.00042169	-0.152908	0.100052	3.60892	0.606974	0.999983
Tb927.2.3030	1132.49	-0.134573	0.0277656	0.0453467	0.0703737	8.36941	0.137017	0.845505
Tb927.2.3055	62.9694	0.243631	0.185433	0.302849	0.194191	3.09284	0.685675	0.999983
Tb927.2.3080	974.057	0.156516	0.196568	0.189994	0.0633046	13.2282	0.0213317	0.271963
Tb927.2.3090	333.506	0.194612	0.202223	0.160513	0.0954559	6.01778	0.304492	0.999983
Tb927.2.3160	467.684	0.0609498	0.146538	0.122632	0.0805653	3.99067	0.55076	0.999983
Tb927.2.3180	1148.22	-0.0284532	0.00155949	0.0365526	0.0590094	1.97423	0.852699	0.999983
Tb927.2.3190	185.409	0.0442924	-0.0595862	-0.16885	0.115838	5.2925	0.381236	0.999983
Tb927.2.3270	183.365	0.156967	0.197994	0.227369	0.119074	5.36435	0.373049	0.999983
Tb927.2.3280	84.514	0.175076	0.382432	0.337759	0.17045	6.66014	0.247168	0.999983
Tb927.2.3310	64.6824	0.225615	0.267635	0.208681	0.192497	2.38034	0.794399	0.999983
Tb927.2.3320	698.397	0.247132	0.294646	0.138181	0.0704951	20.6895	0.000927091	0.0277181
Tb927.2.3330	73.9763	0.128651	0.108364	0.16807	0.18394	2.49062	0.777906	0.999983
Tb927.2.3340	292.784	0.00205901	0.060374	-0.00107705	0.0973082	0.958449	0.965847	0.999983
Tb927.2.3370	525.086	-0.11574	-0.00462951	0.176459	0.0771847	14.5803	0.0123146	0.190345
Tb927.2.3390	823.978	-0.051655	0.0187578	-0.0516377	0.0989205	1.01973	0.960958	0.999983
Tb927.2.3400	357.805	0.0020315	0.0991683	0.121109	0.0948827	3.52661	0.619365	0.999983
Tb927.2.340	994.059	0.0296651	0.0507748	0.0994966	0.0647168	2.60372	0.7608	0.999983
Tb927.2.3420	138.002	0.235922	0.21965	0.0937949	0.13827	3.93239	0.559191	0.999983
Tb927.2.3440	223.613	0.106895	0.0985034	0.0163414	0.110192	1.5347	0.909031	0.999983
Tb927.2.3460	249.174	-0.103021	-0.0795371	0.102523	0.10279	5.03679	0.411407	0.999983
Tb927.2.3480	544.131	0.00286485	-0.0678814	-0.132674	0.073088	5.24601	0.386601	0.999983
Tb927.2.3580	939.041	0.0417963	0.0723287	0.0244646	0.0631305	2.69032	0.747598	0.999983
Tb927.2.3610	272.058	0.0352338	0.0444761	0.127989	0.102205	1.87095	0.866697	0.999983
Tb927.2.3620	954.425	-0.0508926	0.0324836	-0.00170887	0.0662676	2.71455	0.743892	0.999983
Tb927.2.3660	3043.47	-0.304407	0.00327079	-0.24809	0.223173	3.17914	0.67239	0.999983
Tb927.2.370	207.532	-0.0652831	0.0261649	0.0377442	0.111918	1.01512	0.961337	0.999983
Tb927.2.3720	277.114	-0.0157962	0.179125	0.0134359	0.112069	4.03893	0.543825	0.999983
Tb927.2.3730	458.712	0.00142861	-0.0391601	-0.068445	0.0970696	1.89024	0.864115	0.999983
Tb927.2.3750	492.104	-0.0293446	-0.125098	-0.0502535	0.108445	1.62572	0.898121	0.999983
Tb927.2.3780	1423.95	0.0295614	-0.0453091	-0.178721	0.0644542	11.864	0.0366993	0.382818
Tb927.2.3800	812.416	0.0232395	0.0208062	0.0161879	0.0637139	0.480284	0.992827	0.999983
Tb927.2.380	341.615	0.0111538	0.0257658	0.126486	0.0931926	2.39467	0.792267	0.999983
Tb927.2.3880	942.796	0.218303	0.261457	0.24832	0.0733084	16.7617	0.00497454	0.098002
Tb927.2.3910	452.511	-0.0797993	-0.0830251	-0.141595	0.0852667	3.13371	0.67938	0.999983
Tb927.2.3920	185.407	-0.062219	-0.0545521	-0.000282229	0.116721	1.0272	0.960343	0.999983
Tb927.2.3930	748.42	0.0461064	-0.144618	-0.069487	0.0673737	9.08248	0.105819	0.74486
Tb927.2.3960	310.042	0.0666704	0.0346732	0.108525	0.100973	1.40174	0.924123	0.999983
Tb927.2.3970	338.07	0.0954707	0.0961337	0.210946	0.0987023	5.03974	0.411049	0.999983
Tb927.2.3990	1037.4	-0.15059	-0.0311426	-0.0343234	0.107751	2.23192	0.816212	0.999983
Tb927.2.4000	846.162	-0.0740875	-0.191527	-0.222994	0.0713588	12.928	0.0240626	0.290221
Tb927.2.400	20.6987	-0.13589	-0.159802	0.15217	0.332819	1.18276	0.946521	0.999983
Tb927.2.4020	679.503	-0.0418833	0.0118529	0.0267867	0.0698248	1.81457	0.874161	0.999983
Tb927.2.4050	748.801	-0.0270514	-0.0101132	-0.0738934	0.12347	0.472612	0.993092	0.999983
Tb927.2.4060	997.897	0.00492791	0.0333982	-0.0988362	0.0799025	3.06639	0.689751	0.999983
Tb927.2.4090	514.993	0.256041	0.169661	0.0834607	0.0858327	10.5776	0.0604298	0.53062
Tb927.2.4110	641.094	0.00355522	-0.0945655	-0.116657	0.072158	4.711	0.452158	0.999983
Tb927.2.4130	926.846	0.0174164	-0.00504534	-0.128854	0.0672152	5.68139	0.338466	0.999983
Tb927.2.4140	834.484	-0.140835	-0.148419	-0.174086	0.0944692	4.22337	0.517725	0.999983
Tb927.2.4150	362.549	0.0609005	0.0214574	0.0305401	0.0900856	0.601926	0.987915	0.999983
Tb927.2.4160	737.058	-0.0600449	0.0169311	-0.00870101	0.071685	1.55844	0.906229	0.999983
Tb927.2.4200	589.535	-0.609813	-0.582201	-0.268926	0.315842	5.24608	0.386592	0.999983
Tb927.2.4210	856.689	-0.106142	-0.2405	-0.338036	0.0607132	35.2265	1.36e-06	0.000126512
Tb927.2.4230	1061.22	-0.079475	0.0106612	-0.203354	0.140847	3.62595	0.604421	0.999983
Tb927.2.4240	323.705	-0.183564	-0.260427	-0.0560243	0.0914205	10.3511	0.0658755	0.556566
Tb927.2.4280	1254.75	-0.061615	0.0868291	-0.0236572	0.102353	2.53046	0.771901	0.999983
Tb927.2.4330	762.56	-0.153303	-0.137681	-0.242927	0.107083	6.16912	0.290109	0.999983
Tb927.2.4340	548.385	0.0729212	0.145745	0.12097	0.0780083	4.23016	0.516776	0.999983
Tb927.2.4370	1063.81	-0.133207	0.0187493	-0.014958	0.0862485	3.98246	0.551944	0.999983
Tb927.2.4380	459.859	0.0217806	-0.0757475	0.119606	0.0863549	5.69679	0.336849	0.999983
Tb927.2.4390	780.179	0.00656674	-0.0870876	-0.0891234	0.0645009	4.93449	0.423928	0.999983
Tb927.2.4400	1191.62	-0.0701565	-0.119493	-0.202298	0.103608	4.03898	0.543818	0.999983
Tb927.2.4410	393.118	0.0925448	0.145841	0.101722	0.0865788	4.21995	0.518202	0.999983
Tb927.2.4420	84.3343	-0.160795	-0.0595097	-0.014501	0.166213	1.31483	0.933398	0.999983
Tb927.2.4440	276.355	0.0709793	-0.050272	-0.0613401	0.110226	2.05689	0.841218	0.999983
Tb927.2.4445	233.166	0.113203	-0.00559904	0.0214257	0.111203	3.16753	0.674176	0.999983
Tb927.2.4460	621.594	-0.109433	-0.150098	0.0224	0.07332	7.57838	0.181054	0.966874
Tb927.2.4470	721.131	-0.102999	-0.036921	0.00160012	0.0666992	3.44173	0.632222	0.999983
Tb927.2.4480	307.791	0.0565451	-0.000792632	-0.0371889	0.0938166	1.33495	0.931294	0.999983
Tb927.2.450	1220.44	0.0151381	0.0598017	0.0963896	0.0589335	4.53231	0.475572	0.999983
Tb927.2.4510	882.905	-0.149728	0.00186848	-0.0605147	0.128436	2.00479	0.848481	0.999983
Tb927.2.4520	1551.16	-0.0187122	-0.0457079	-0.113045	0.0773201	2.48036	0.77945	0.999983
Tb927.2.4530	357.946	0.118083	0.024617	0.0515888	0.0923148	2.04596	0.84275	0.999983
Tb927.2.4540	221.99	0.0475167	0.056027	0.0188502	0.112949	0.546067	0.990339	0.999983
Tb927.2.4550	1329.78	0.085808	-0.018965	-0.235552	0.0580226	30.7699	1.04e-05	0.000723797
Tb927.2.4560	489.92	-0.0528005	-0.082645	-0.0292838	0.0799315	1.38846	0.925571	0.999983
Tb927.2.4580	421.299	0.0936945	0.0379756	-0.00869956	0.0831998	2.16191	0.826319	0.999983
Tb927.2.4590	147.083	0.0302458	0.0388979	-0.118589	0.128664	1.96946	0.853355	0.999983
Tb927.2.460	588.994	-0.0260481	-0.0143985	0.132369	0.0759614	5.93877	0.312223	0.999983
Tb927.2.4610	38.2422	0.0159458	0.18367	0.0980804	0.24582	0.881865	0.971521	0.999983
Tb927.2.4620	240.856	-0.07167	-0.00897855	-0.0413136	0.10714	0.941645	0.967134	0.999983
Tb927.2.4650	323.009	0.0362287	0.0887207	0.166919	0.0987301	3.39205	0.639781	0.999983
Tb927.2.4670	358.884	-0.19794	-0.0389566	0.234255	0.094876	21.8118	0.000568526	0.0189308
Tb927.2.4680	257.948	-0.1593	-0.447885	-0.215144	0.111424	15.9115	0.00710126	0.127208
Tb927.2.4700	201.256	-0.0238553	0.154411	0.227521	0.114699	7.20427	0.205887	0.999983
Tb927.2.470	558.331	-0.000669833	-0.0228192	-0.029278	0.0779862	0.556547	0.989906	0.999983
Tb927.2.4710	1049.15	0.125104	0.0504604	0.0270666	0.0621958	6.33408	0.275055	0.999983
Tb927.2.4720	552.111	0.150717	-0.0886955	-0.124248	0.076329	15.2982	0.00916126	0.152526
Tb927.2.4750	31.4104	0.121875	0.00370029	-0.0178842	0.262855	0.655376	0.985328	0.999983
Tb927.2.4760	219.62	-0.0707361	-0.0691886	0.0340079	0.110317	2.34445	0.799716	0.999983
Tb927.2.4780	1021.57	-0.0826755	-0.0281055	-0.0874515	0.0937731	1.23326	0.941647	0.999983
Tb927.2.4795	76.849	0.147067	0.11282	0.232307	0.176908	1.75354	0.882087	0.999983
Tb927.2.4800	521.924	0.088787	0.0789069	0.107077	0.0804933	2.06866	0.839566	0.999983
Tb927.2.480	389.16	-0.141677	-0.12499	0.0207766	0.0916472	4.96916	0.419655	0.999983
Tb927.2.4810	1709.02	-0.0595568	0.0221806	-0.0672639	0.115297	0.925749	0.96833	0.999983
Tb927.2.4830	561.149	0.0463011	0.00665581	0.0192749	0.0736445	0.774915	0.978606	0.999983
Tb927.2.4840	233.498	-0.0224363	0.087037	0.236965	0.11372	6.8284	0.233718	0.999983
Tb927.2.4850	519.903	0.0799661	0.0451177	0.0624606	0.0758637	1.56672	0.905244	0.999983
Tb927.2.4870	316.671	0.000466125	0.0872659	0.163161	0.104986	3.4736	0.627386	0.999983
Tb927.2.490	183.35	0.0318958	0.0760412	0.19698	0.117832	3.56191	0.614041	0.999983
Tb927.2.4920	159.269	-0.025567	0.104903	0.225947	0.128989	4.73934	0.448513	0.999983
Tb927.2.4925	61.5215	0.0346908	0.144819	0.0197263	0.194886	0.990974	0.96329	0.999983
Tb927.2.4930	288.001	0.0249182	-0.0884704	-0.0277262	0.0952319	1.54033	0.90837	0.999983
Tb927.2.4950	1173.75	-0.135272	-0.16507	-0.0516903	0.0879472	4.49643	0.480361	0.999983
Tb927.2.4970	643.925	0.067211	0.0906555	0.0986305	0.0723299	2.40567	0.790629	0.999983
Tb927.2.4980	406.742	0.0136618	0.16281	0.135155	0.098586	4.4949	0.480566	0.999983
Tb927.2.4990	950.284	-0.00387603	-0.0188498	-0.118093	0.0699139	3.63539	0.603007	0.999983
Tb927.2.5000	457.83	-0.00197438	-0.13207	-0.17231	0.0788164	7.37296	0.194347	0.994698
Tb927.2.5010	616.683	-0.0254089	0.0493341	0.0599352	0.0719588	2.9903	0.701481	0.999983
Tb927.2.5020	887.24	-0.0600596	-0.0566239	-0.00874537	0.0629872	1.68077	0.891313	0.999983
Tb927.2.5030	823.339	-0.0422262	-0.0481449	0.00660494	0.0688175	1.62103	0.898695	0.999983
Tb927.2.5040	259.875	0.0724497	0.116118	0.0754739	0.102673	1.43048	0.92095	0.999983
Tb927.2.5050	362.59	0.0171501	0.085287	0.132772	0.0956179	3.89062	0.565269	0.999983
Tb927.2.5060	751.189	0.164542	0.0688653	-0.0429857	0.0683727	10.9565	0.0522496	0.482441
Tb927.2.5070	102.688	0.0242687	0.132309	0.240485	0.16381	3.06393	0.69013	0.999983
Tb927.2.5080	388.215	0.0987368	0.163194	0.257642	0.088771	8.95602	0.110831	0.764476
Tb927.2.510	772.739	-0.0735441	-0.069412	-0.0142842	0.073453	2.0278	0.845286	0.999983
Tb927.2.5120	233.42	-0.0792435	0.166319	0.277769	0.116121	11.6595	0.039763	0.408064
Tb927.2.5130	375.62	0.0755944	0.0148848	0.0692697	0.10866	1.09117	0.954882	0.999983
Tb927.2.5140	192.036	0.0680331	0.118209	0.080087	0.116456	1.85369	0.868997	0.999983
Tb927.2.5150	664.319	0.0386324	0.035833	-0.0163823	0.0744036	1.47051	0.916448	0.999983
Tb927.2.5160	929.82	0.114182	0.0412011	0.155038	0.0649842	7.71861	0.172441	0.944497
Tb927.2.5180	411.579	0.156444	0.102112	0.0763829	0.0854034	3.67218	0.597509	0.999983
Tb927.2.5190	256.815	-0.0178332	-0.125072	-0.0461367	0.112482	2.50035	0.776443	0.999983
Tb927.2.5200	733.698	-0.0223392	0.00127407	-0.0858948	0.0699774	1.92963	0.858793	0.999983
Tb927.2.5210	353.289	0.0814721	0.0912621	0.102273	0.0967374	1.66821	0.89288	0.999983
Tb927.2.5220	510.025	0.0381742	0.0262384	0.0558358	0.0829866	0.688087	0.983616	0.999983
Tb927.2.5230	342.418	0.0555861	0.0874796	0.133939	0.0941287	3.05836	0.690989	0.999983
Tb927.2.5240	755.22	0.0742181	0.0526828	-0.0417783	0.067445	3.54419	0.616712	0.999983
Tb927.2.5250	584.215	0.0780807	0.00641411	0.0455659	0.0780663	1.37502	0.927026	0.999983
Tb927.2.5260	236.873	0.157724	0.104413	0.0417357	0.109271	2.77394	0.734789	0.999983
Tb927.2.5270	4338.8	-0.18426	-0.0329856	-0.299934	0.231195	2.14706	0.828445	0.999983
Tb927.2.5280	991.843	0.00446893	-0.0211508	-0.0898652	0.06117	3.60738	0.607206	0.999983
Tb927.2.5290	77.1548	-0.248496	0.114089	0.0199898	0.179045	4.59875	0.46678	0.999983
Tb927.2.5300	95.1181	-0.172606	0.139138	0.0212876	0.165797	4.07924	0.538065	0.999983
Tb927.2.5310	178.821	-0.0267178	0.158467	0.246533	0.12302	7.08525	0.214377	0.999983
Tb927.2.5320	118.501	-0.245031	0.180189	0.12099	0.146511	10.2047	0.0696399	0.576011
Tb927.2.5330	37.7797	0.0665954	0.0707147	0.177791	0.250311	0.59869	0.988063	0.999983
Tb927.2.5340	12.2428	-0.181605	-0.0191906	0.193775	0.42901	1.96199	0.854379	0.999983
Tb927.2.5350	55.0126	-0.0584237	0.174758	0.1541	0.220018	2.00148	0.84894	0.999983
Tb927.2.5360	80.7895	-0.101239	0.0960598	0.182376	0.174205	3.01831	0.697163	0.999983
Tb927.2.5384	79.798	-0.0714231	0.656996	0.579635	0.214006	20.4042	0.00104922	0.0303469
Tb927.2.540	137.963	-0.0219888	-0.0221803	0.114453	0.13678	1.76497	0.880616	0.999983
Tb927.2.5410	963.444	-0.14337	0.00561151	-0.0984922	0.0879279	5.61475	0.345527	0.999983
Tb927.2.5440	857.388	-0.203672	-0.0694105	-0.0985702	0.107728	4.33698	0.501987	0.999983
Tb927.2.5530	55.5419	-0.462024	-0.249876	-0.24003	0.235442	4.39974	0.493409	0.999983
Tb927.2.5540	50.8808	-0.733187	-0.018633	-0.3888	0.368442	5.22959	0.388508	0.999983
Tb927.2.5600	17.9159	-0.787962	-0.472797	-0.120724	0.382186	5.21387	0.390341	0.999983
Tb927.2.560	830.942	-0.00645884	0.0173771	0.0580257	0.0633983	1.89199	0.86388	0.999983
Tb927.2.5650	20.4606	-0.306308	-0.147436	-0.207866	0.358427	1.36434	0.928174	0.999983
Tb927.2.5660	420.401	0.115918	-0.0333595	-0.19556	0.0878978	12.2577	0.0314226	0.349227
Tb927.2.5710	4.95505	0.0648691	-0.26601	1.53257	0.812077	9.26242	0.0990439	0.72114
Tb927.2.5720	23.5378	-0.828024	-0.361954	-0.333946	0.315552	7.11875	0.211958	0.999983
Tb927.2.5750	587.362	0.052893	0.0506272	0.0743182	0.0834402	0.98904	0.963445	0.999983
Tb927.2.5760	2054.58	-0.209028	0.0189474	-0.188688	0.204886	2.08664	0.837032	0.999983
Tb927.2.5800	506.273	-0.00561804	-0.101818	-0.0804825	0.076161	3.09741	0.684971	0.999983
Tb927.2.5810	1784.72	-0.0539471	-0.00347252	-0.0458709	0.0910047	0.863626	0.972799	0.999983
Tb927.2.5820	1135.74	-0.0541921	-0.0863709	-0.122625	0.0650665	3.78041	0.581444	0.999983
Tb927.2.5830	375.382	-0.0183026	-0.0320819	0.00275961	0.0884663	0.305942	0.99753	0.999983
Tb927.2.5850	225.271	0.0849339	-0.0299001	-0.00470641	0.116062	1.2289	0.942075	0.999983
Tb927.2.5860	199.658	-0.224183	0.0752433	0.152468	0.393374	2.60799	0.760151	0.999983
Tb927.2.5870	889.635	-0.080709	0.154508	0.143621	0.0980859	8.51741	0.129932	0.818436
Tb927.2.5890	539.013	-0.0752295	-0.0707793	0.015602	0.0800065	3.09716	0.68501	0.999983
Tb927.2.5900	1103.21	-0.0634296	-0.0337348	-0.0434431	0.0648636	1.28814	0.936147	0.999983
Tb927.2.5910	157.91	0.175914	0.106177	0.164857	0.128347	2.71424	0.74394	0.999983
Tb927.2.5930	782.936	0.0404192	0.0529769	0.136495	0.0695925	4.0371	0.544086	0.999983
Tb927.2.5950	669.027	0.101918	0.0805718	0.0100869	0.0692824	3.22628	0.665145	0.999983
Tb927.2.5970	662.132	0.000327471	-0.0617508	0.0369125	0.0705905	2.17627	0.824256	0.999983
Tb927.2.5980	953.593	-0.103054	0.149151	0.187646	0.0647501	25.7315	0.000100597	0.0047454
Tb927.2.6000	811.466	0.137251	0.0902297	0.0468501	0.0777129	3.99473	0.550174	0.999983
Tb927.2.6050	1486.21	0.169855	0.139992	0.0840432	0.0610545	9.33556	0.0964053	0.710428
Tb927.2.6070	479.649	0.123327	0.176734	0.18653	0.0886947	5.84066	0.322033	0.999983
Tb927.2.6080	579.845	0.0159118	-0.0461964	-0.00484487	0.0764786	0.890594	0.970899	0.999983
Tb927.2.6090	293.689	0.136111	0.158065	0.173309	0.104787	3.7313	0.588713	0.999983
Tb927.2.6100	677.713	0.0998807	-0.0620711	-0.0237099	0.0719014	5.78522	0.327682	0.999983
Tb927.2.6130	1076.6	-0.112296	-0.0362035	-0.169526	0.0997486	3.49324	0.624411	0.999983
Tb927.2.6150	325.099	0.137157	0.213148	-0.0402224	0.095861	8.80759	0.116989	0.783403
Tb927.2.6180	229.327	0.127314	0.407223	0.335343	0.113711	16.9915	0.00451589	0.0919531
Tb927.2.6200	148.999	0.000416781	0.138658	0.0282683	0.129819	3.18395	0.67165	0.999983
Tb927.2.6210	43.2848	0.153632	0.527113	0.325089	0.235572	6.23982	0.283578	0.999983
Tb927.2.6220	520.568	0.494847	0.730219	0.813478	0.0830111	116.295	1.91e-23	1.25e-20
Tb927.2.6240	26.4774	-0.149836	0.0165957	-0.243472	0.285062	1.2871	0.936253	0.999983
Tb927.2.6320	337.471	-0.055468	0.226769	-0.179644	0.0931806	19.7167	0.0014123	0.0381907
Tb927.2.6350	112.003	-0.210243	-0.204067	0.565118	0.153422	37.0881	5.75e-07	5.61e-05
Tb927.2.6380	1.4665	-0.494646	0.905288	1.50079	1.54596	2.79953	0.730859	0.999983
Tb927.2.6400	1.97253	0.692671	0.281046	-0.229219	1.04282	1.87122	0.866662	0.999983
Tb927.2.650	116.864	-0.0418872	-0.0584713	0.104496	0.144146	2.76306	0.736459	0.999983
Tb927.2.660	120.156	-0.174601	0.16915	-0.136675	0.177303	5.29429	0.38103	0.999983
Tb927.2.680	51.2018	0.00751876	-0.01838	-0.0252912	0.209901	0.746115	0.980342	0.999983
Tb927.2.690	467.847	-0.252491	-0.401074	-0.288985	0.0984947	18.7416	0.00214716	0.0525404
Tb927.2.720	27.9102	-0.228204	-0.071517	0.0920724	0.290749	1.63942	0.896442	0.999983
Tb927.2.820	1022.85	0.0863393	0.133004	0.210714	0.065799	10.9391	0.0526002	0.482901
Tb927.2.830	527.146	-0.0189703	0.0259785	0.0636695	0.0811344	1.23314	0.941659	0.999983
Tb927.2.900	103.137	-0.108117	0.060652	0.181886	0.161549	3.36519	0.643877	0.999983
Tb927.2.910	317.41	-0.221646	-0.114847	-0.133124	0.163827	2.6675	0.751084	0.999983
Tb927.2.940	28.0545	-0.229266	-0.0892539	0.234615	0.299301	3.52949	0.618931	0.999983
Tb927.2.950	298.814	-0.344651	-0.519021	-0.163417	0.137545	16.5555	0.0054247	0.104923
Tb927.2.960	23.7266	0.0282641	-0.0302175	0.32112	0.316521	1.96329	0.854201	0.999983
Tb927.2.980	112.107	-0.0338566	0.03644	-0.0930028	0.148295	0.871159	0.972274	0.999983
Tb927.3.1000	246.721	0.00310433	-0.043801	0.0669202	0.115771	1.02717	0.960344	0.999983
Tb927.3.100	1.06348	1.87487	1.12441	4.18724	1.97384	9.45169	0.0923485	0.688016
Tb927.3.1010	1229.58	0.0925863	0.103028	0.0446917	0.056352	5.3656	0.372908	0.999983
Tb927.3.1020	515.928	-0.145784	-0.123941	-0.0751582	0.0811828	4.29231	0.508142	0.999983
Tb927.3.1030	676.704	0.0265964	-0.0447321	-0.0468669	0.0756153	1.33065	0.931746	0.999983
Tb927.3.1060	382.418	0.100759	-0.0315588	-0.170837	0.096774	8.07231	0.152295	0.895059
Tb927.3.1060	403.761	0.155097	0.0875498	-0.05247	0.0874411	6.50352	0.260258	0.999983
Tb927.3.1070	443.781	-0.113892	-0.060779	0.0261497	0.0855006	3.79147	0.579813	0.999983
Tb927.3.1080	399.635	0.0683451	0.145358	0.145701	0.0885472	5.07063	0.407321	0.999983
Tb927.3.1085	116.682	0.204945	0.14195	0.0981397	0.148905	2.33626	0.800927	0.999983
Tb927.3.1090	230.859	-0.128316	-0.0521669	0.0934928	0.113485	4.07876	0.538133	0.999983
Tb927.3.1100	353.954	0.148944	0.20657	0.216495	0.0984515	6.24957	0.282687	0.999983
Tb927.3.1110	840.168	0.0773093	0.0994236	0.0391097	0.0648446	2.87353	0.719477	0.999983
Tb927.3.1120	591.166	0.118759	0.0844751	0.0710128	0.0855578	3.08682	0.686603	0.999983
Tb927.3.1130	611.802	0.00791397	0.0260621	-0.00567967	0.0745687	0.247354	0.998518	0.999983
Tb927.3.1140	470.583	-0.000946897	-0.00964433	0.00873602	0.0783359	0.335473	0.996922	0.999983
Tb927.3.1150	381.393	-0.0029482	-0.0271829	0.0151192	0.0891818	0.375289	0.995983	0.999983
Tb927.3.1160	285.345	-0.13901	-0.0941725	-0.00116036	0.103304	3.00446	0.699299	0.999983
Tb927.3.1170	523.67	0.0332173	0.0206225	0.028347	0.0773739	0.316795	0.997315	0.999983
Tb927.3.1180	795.492	-0.0914684	-0.0449421	-0.0895372	0.0850878	2.1862	0.822827	0.999983
Tb927.3.1190	2094.5	-0.209061	-0.0604035	-0.239528	0.157096	3.34998	0.646199	0.999983
Tb927.3.1200	473.218	-0.132739	-0.0598238	-0.0812849	0.1253	1.98074	0.851803	0.999983
Tb927.3.120	1.36063	0	2.02844	4.8602	2.01209	14.822	0.0111506	0.176971
Tb927.3.1210	1243.17	-0.00183488	0.112171	-0.0891519	0.0818083	6.39962	0.269252	0.999983
Tb927.3.1220	635.108	0.0127584	0.193786	0.119256	0.0701606	10.5013	0.062214	0.53849
Tb927.3.1230	879.122	-0.063304	0.00299908	-0.106316	0.0640972	3.97031	0.553699	0.999983
Tb927.3.1240	423.762	0.0600311	-0.0216345	-0.0863419	0.0843525	3.08577	0.686764	0.999983
Tb927.3.1250	167.14	0.00691816	-0.0199986	-0.0259634	0.126931	0.362275	0.996305	0.999983
Tb927.3.1260	208.33	0.0409019	0.0464675	0.0140301	0.114717	0.461684	0.993459	0.999983
Tb927.3.1270	563.339	-0.0461151	0.034542	0.0275377	0.0772951	2.0236	0.84587	0.999983
Tb927.3.1280	477.993	-0.0144897	-0.0589609	-0.15822	0.0824352	4.29697	0.507498	0.999983
Tb927.3.1290	1060.45	0.0396929	-0.0320266	-0.1097	0.0588476	6.73313	0.241256	0.999983
Tb927.3.1300	497.3	-0.0807159	-0.0728181	-0.0841423	0.0818171	1.46801	0.916732	0.999983
Tb927.3.1310	80.2668	-0.887647	-0.147016	-0.612379	0.338134	9.09588	0.1053	0.74323
Tb927.3.1320	1334.09	-0.108697	0.00681377	-0.134326	0.07782	5.3586	0.3737	0.999983
Tb927.3.1330	1321.76	-0.17084	-0.0430544	-0.169967	0.0835341	7.07697	0.214979	0.999983
Tb927.3.1340	720.265	-0.0103947	-0.00852859	-0.0977546	0.066036	3.26901	0.658589	0.999983
Tb927.3.1350	970.706	0.047304	-0.0661496	-0.367724	0.0697916	39.2155	2.15e-07	2.37e-05
Tb927.3.1360	641.675	-0.0491233	-0.0580172	-0.0268819	0.0718255	1.22586	0.942372	0.999983
Tb927.3.1370	356.262	0.126507	0.162534	0.232232	0.0934306	6.74588	0.240236	0.999983
Tb927.3.1380	1106.29	-0.0196034	-0.0633775	-0.0187712	0.0616492	1.41038	0.923175	0.999983
Tb927.3.1390	622.68	0.0576683	0.209005	0.124749	0.0723344	9.74086	0.0829199	0.643576
Tb927.3.1400	347.008	0.0814291	0.0243259	0.0232691	0.0918545	0.988503	0.963488	0.999983
Tb927.3.1410	278.986	0.0411282	-0.0666887	0.10928	0.105556	3.3855	0.64078	0.999983
Tb927.3.1420	2876.55	-0.215351	-0.0341719	-0.247702	0.197742	2.4294	0.787089	0.999983
Tb927.3.1430	472.312	0.12332	0.113217	0.000990922	0.079645	4.31828	0.504559	0.999983
Tb927.3.1440	816.093	-0.121434	-0.0674935	-0.0773734	0.0834217	2.43688	0.785969	0.999983
Tb927.3.1450	187.427	-0.061739	0.079763	0.025645	0.121569	1.71742	0.886698	0.999983
Tb927.3.1470	4.99343	0.242465	-0.384312	-0.77796	0.640127	3.07027	0.689153	0.999983
Tb927.3.1480	256.274	-0.180409	0.312048	0.177461	0.106711	24.6743	0.000161025	0.00701204
Tb927.3.1490	390.024	-0.0886875	0.0200281	0.091406	0.0909534	5.99159	0.307038	0.999983
Tb927.3.1500	273.882	0.228354	0.656661	0.736464	0.105794	70.7401	7.19e-14	2.18e-11
Tb927.3.1510	50.6347	0.265311	0.888987	0.981491	0.23509	28.2057	3.32e-05	0.00186569
Tb927.3.1525	40.5016	0.038634	0.059752	-0.0998481	0.233689	0.721566	0.981764	0.999983
Tb927.3.1530	235.787	-0.0564486	0.243698	0.155423	0.110664	10.5784	0.0604092	0.53062
Tb927.3.1540	151.391	0.023927	0.00153013	0.0888099	0.12814	1.74942	0.882616	0.999983
Tb927.3.1550	854.609	-0.132323	-0.0182225	-0.0384551	0.0933921	2.76752	0.735774	0.999983
Tb927.3.1560	442.39	0.0405633	0.00946206	0.0193306	0.0855464	0.373768	0.996021	0.999983
Tb927.3.1570	537.712	-0.0356517	-0.0201191	0.0764902	0.0930711	3.69445	0.594191	0.999983
Tb927.3.1580	579.124	-0.0275849	-0.00408686	-0.00546193	0.075382	0.240204	0.998619	0.999983
Tb927.3.1590	850.223	0.0281319	-0.125449	-0.35536	0.0638015	41.0001	9.38e-08	1.15e-05
Tb927.3.1600	155.234	0.0750037	0.0330114	0.0553554	0.131722	0.884414	0.97134	0.999983
Tb927.3.160	1.59552	0.473503	-0.193353	1.08116	1.20408	1.79431	0.876811	0.999983
Tb927.3.1610	901.159	-0.0285096	0.0067288	-0.0323882	0.0785466	0.452835	0.993749	0.999983
Tb927.3.1620	1633.74	-0.193751	-0.0318622	-0.185943	0.147093	3.00298	0.699526	0.999983
Tb927.3.1630	402.152	-0.20741	0.2274	0.141769	0.135828	12.2827	0.031113	0.348064
Tb927.3.1640	120.166	0.0687778	0.0328865	-0.0973337	0.161626	1.91111	0.861302	0.999983
Tb927.3.1650	152.131	0.0260517	0.0862064	0.102013	0.132938	0.7915	0.977572	0.999983
Tb927.3.1660	829.93	-0.132135	0.109949	-0.052662	0.158883	2.65122	0.753569	0.999983
Tb927.3.1670	912.146	0.0728804	-0.00328504	-0.0530606	0.0866461	2.25605	0.8127	0.999983
Tb927.3.1680	698.271	0.0705891	-0.0206581	-0.0505762	0.0713412	3.29195	0.655074	0.999983
Tb927.3.1690	290.075	-0.02654	-0.0571297	0.120985	0.0968289	4.4466	0.48706	0.999983
Tb927.3.1700	494.935	-0.110865	-0.0778581	0.0455757	0.0778722	4.97048	0.419493	0.999983
Tb927.3.1710	467.054	-0.0141718	-0.167782	-0.0682202	0.0856503	5.08587	0.405491	0.999983
Tb927.3.1720	138.263	0.0026282	0.0514661	0.154063	0.136263	2.67565	0.74984	0.999983
Tb927.3.1730	324.597	0.0583326	-0.0196378	0.0905833	0.100559	1.65718	0.89425	0.999983
Tb927.3.1740	752.766	0.0438168	-0.0692882	-0.173186	0.0678832	10.8964	0.0534727	0.489791
Tb927.3.1750	163.313	0.0806301	0.0470126	0.225508	0.128689	4.14887	0.528188	0.999983
Tb927.3.1760	421.059	0.0757148	0.0507237	0.103528	0.0878091	1.78432	0.878111	0.999983
Tb927.3.1770	811.677	-0.0256812	0.0600919	0.000879913	0.0777632	1.44486	0.919344	0.999983
Tb927.3.1780	199.713	0.0289038	0.0429494	0.153578	0.117222	2.46973	0.781047	0.999983
Tb927.3.1790	662.095	-0.0141151	-0.0688822	0.0791581	0.0736113	3.97181	0.553481	0.999983
Tb927.3.1800	1583.42	-0.0987418	-0.0799511	-0.108123	0.0987733	1.55413	0.90674	0.999983
Tb927.3.180	2.96978	0.8005	0.423136	2.35439	1.08763	11.3686	0.0445426	0.436229
Tb927.3.1810	338.064	-0.13127	-0.0400446	0.0903393	0.0940115	5.68221	0.338379	0.999983
Tb927.3.1820	403.274	0.0396585	-0.0170785	-0.0532044	0.0876064	1.91363	0.860962	0.999983
Tb927.3.1830	419.17	-0.0216366	0.0118197	0.00527922	0.0904833	0.705136	0.982686	0.999983
Tb927.3.1840	694.763	0.0180838	0.0448457	-0.0570878	0.0675484	3.05378	0.691695	0.999983
Tb927.3.1850	756.18	0.0471695	0.0617004	0.131133	0.0729014	3.38852	0.640319	0.999983
Tb927.3.1860	721.6	-0.186566	-0.0261263	-0.118423	0.0999907	4.64091	0.461254	0.999983
Tb927.3.1870	33.1304	-0.391252	-0.0967731	-0.0730618	0.263492	3.18062	0.672162	0.999983
Tb927.3.1880	692.742	-0.0879108	-0.122728	-0.121399	0.0671555	4.66236	0.458459	0.999983
Tb927.3.1890	331.522	0.056044	0.0066759	0.0212659	0.0898777	0.730009	0.981281	0.999983
Tb927.3.1900	912.071	0.0544241	-0.0504199	-0.250589	0.0698016	20.2334	0.00112974	0.0319754
Tb927.3.190	4.55919	1.14055	1.90844	3.06151	1.00316	16.266	0.00612425	0.115046
Tb927.3.1910	748.258	0.15065	0.220892	0.133647	0.0666352	11.8535	0.0368518	0.383466
Tb927.3.1920	1179.93	0.0895031	0.109424	-0.0432943	0.0608144	8.63107	0.124716	0.803461
Tb927.3.1930	538.745	-0.0257772	-0.00652013	-0.0272616	0.075869	0.432816	0.994377	0.999983
Tb927.3.1940	477.423	-0.114661	-0.225418	0.00395609	0.0783426	11.2212	0.0471663	0.453042
Tb927.3.1955	169.649	0.0750605	0.131744	0.145298	0.123236	2.96884	0.704789	0.999983
Tb927.3.1960	173.642	-0.0519863	-0.0481685	-0.0592536	0.13397	0.910769	0.969437	0.999983
Tb927.3.1970	308.181	-0.0143677	-0.0019489	-0.0152811	0.0989331	0.13703	0.999648	0.999983
Tb927.3.1980	276.981	-0.0974042	-0.0730468	-0.0633219	0.104694	1.26003	0.93899	0.999983
Tb927.3.1990	510.112	0.126903	0.127353	-0.0610531	0.0800489	8.68508	0.122304	0.798219
Tb927.3.2000	239.912	0.00469732	-0.0572894	0.0417421	0.110074	1.98175	0.851664	0.999983
Tb927.3.2010	575.307	-0.0220742	-0.102414	-0.120395	0.0739135	4.07087	0.539258	0.999983
Tb927.3.2020	655.358	-0.0239785	-0.242967	-0.243776	0.0808868	16.182	0.00634309	0.118372
Tb927.3.2030	13.6761	0.0157085	-0.225619	-0.293266	0.392237	1.43146	0.920841	0.999983
Tb927.3.2040	950.44	-0.134864	-0.174562	-0.150934	0.103234	3.9667	0.55422	0.999983
Tb927.3.2050	1429.96	-0.192603	-0.272863	-0.536059	0.298216	3.33343	0.648728	0.999983
Tb927.3.2060	430.928	-0.111209	-0.0248106	-0.0312191	0.1113	2.94096	0.709088	0.999983
Tb927.3.2070	1103.94	-0.136205	-0.0868175	-0.193716	0.098061	4.41058	0.491936	0.999983
Tb927.3.2080	326.292	0.00245398	-0.00727784	-0.0131275	0.100018	0.823343	0.975521	0.999983
Tb927.3.2090	856.451	0.00748071	-0.0499344	-0.103073	0.0677104	3.84612	0.571776	0.999983
Tb927.3.2100	448.581	0.0223409	-0.226508	-0.209979	0.0798275	16.0116	0.006811	0.12437
Tb927.3.2110	473.689	-0.200683	-0.0571136	-0.0114316	0.11887	3.55987	0.614349	0.999983
Tb927.3.2120	359.865	0.00729795	0.0321708	0.0132486	0.0926415	0.196825	0.999148	0.999983
Tb927.3.2130	715.734	-0.0902078	-0.0629375	0.00162121	0.0687068	2.92215	0.711987	0.999983
Tb927.3.2140	1259.18	-0.0845595	-0.042845	-0.104435	0.0808506	1.97204	0.853	0.999983
Tb927.3.2150	343.009	-0.0318295	-0.152867	0.0116529	0.0897081	4.49962	0.479934	0.999983
Tb927.3.2160	477.453	0.0272036	-0.0630171	0.046819	0.0783962	3.15061	0.67678	0.999983
Tb927.3.2170	1130.45	0.0635221	0.0144813	-0.0314765	0.0588105	2.68068	0.749071	0.999983
Tb927.3.2180	329.158	0.0368778	0.020442	0.156279	0.0988272	3.25251	0.661119	0.999983
Tb927.3.2190	368.729	0.0745422	0.179904	0.226877	0.091943	7.46092	0.188555	0.977346
Tb927.3.2200	435.739	-0.0348513	0.0695293	0.0199375	0.0824303	1.78235	0.878366	0.999983
Tb927.3.2210	638.69	0.0384058	0.102702	0.0689549	0.0719506	4.17409	0.524633	0.999983
Tb927.3.2220	343.384	0.0956464	0.0825684	0.148604	0.0916805	3.48598	0.62551	0.999983
Tb927.3.2230	690.589	-0.081796	-0.0377383	0.0962851	0.0716306	6.68107	0.24546	0.999983
Tb927.3.2240	430.698	0.0299786	0.00428641	0.0896066	0.095524	1.80453	0.875477	0.999983
Tb927.3.2250	242.561	-0.0120282	0.152363	0.129645	0.113089	4.37917	0.49621	0.999983
Tb927.3.2260	255.923	-0.0287842	-0.0059089	0.0345921	0.103734	0.398289	0.995377	0.999983
Tb927.3.2270	417.767	0.0646569	0.0531311	-0.0354514	0.0862614	2.20653	0.819892	0.999983
Tb927.3.2280	517.101	0.0826276	0.172872	0.0644666	0.0808515	4.86151	0.433015	0.999983
Tb927.3.2290	402.552	0.0106473	-0.0695067	-0.000530365	0.0895811	1.08965	0.955016	0.999983
Tb927.3.2300	191.063	-0.00174862	0.0924209	0.117212	0.124621	2.38599	0.793559	0.999983
Tb927.3.2310	545.024	0.102313	0.00118029	-0.099678	0.0798719	7.22721	0.204283	0.999983
Tb927.3.2320	374.282	0.102757	0.0447768	0.0479283	0.0899353	1.47354	0.916103	0.999983
Tb927.3.2330	559.799	0.059048	0.153658	0.0820918	0.0773096	4.12966	0.530903	0.999983
Tb927.3.2340	326.937	0.0774267	0.100861	0.118131	0.0944839	1.85528	0.868785	0.999983
Tb927.3.2350	203.246	0.102823	0.120478	0.153729	0.130761	2.72604	0.742134	0.999983
Tb927.3.2360	439.925	0.172855	0.489391	0.384193	0.100115	29.2917	2.03e-05	0.00128595
Tb927.3.2370	213.703	-0.0460501	0.0285214	0.173141	0.114272	4.48412	0.482011	0.999983
Tb927.3.2380	82.0949	0.172871	-0.0827979	0.228352	0.179675	5.57335	0.34997	0.999983
Tb927.3.2390	518.816	0.0505068	-0.00280782	0.0560313	0.076943	1.17195	0.94754	0.999983
Tb927.3.2400	327.048	-0.00143333	0.0427844	0.0542929	0.0976906	0.68918	0.983557	0.999983
Tb927.3.240	3.35692	0.878197	0.957019	3.37178	1.18988	18.9475	0.00196589	0.0488082
Tb927.3.2410	307.992	0.0596024	-0.0145427	0.0326786	0.110198	0.672034	0.984468	0.999983
Tb927.3.2420	276.521	0.218126	0.204582	0.115469	0.107319	5.54455	0.353086	0.999983
Tb927.3.2430	1016.06	-0.113544	0.0371458	0.000634017	0.0658252	5.8442	0.321675	0.999983
Tb927.3.2440	510.862	0.0358376	0.0249447	0.0936532	0.0766666	1.84339	0.870362	0.999983
Tb927.3.2450	171.311	0.00864132	0.00240855	0.0811979	0.128928	1.11981	0.952335	0.999983
Tb927.3.2460	300.447	-0.0274029	-0.00625422	0.0902153	0.104914	1.51833	0.910945	0.999983
Tb927.3.2470	718.731	0.000867804	-0.00323003	-0.203162	0.068628	12.4442	0.0291834	0.334859
Tb927.3.2475	175.06	0.150866	-0.00238554	-0.0732907	0.138404	2.90562	0.714534	0.999983
Tb927.3.2477	53.5264	0.0588863	0.0315359	0.222802	0.220325	1.93853	0.857584	0.999983
Tb927.3.2480	352.74	0.110045	0.16736	0.165352	0.099032	5.01986	0.413461	0.999983
Tb927.3.2490	1641	0.0530758	0.0714426	0.00875488	0.0613895	2.18019	0.823693	0.999983
Tb927.3.2500	78.0949	0.238966	0.740956	0.997785	0.192822	37.7739	4.19e-07	4.23e-05
Tb927.3.250	8.05989	0.570393	0.580227	1.05062	0.581246	3.87762	0.567168	0.999983
Tb927.3.2510	16.7913	-0.0477742	0.422372	0.96743	0.391154	10.6899	0.0578862	0.516837
Tb927.3.2520	40.7345	0.00131439	0.407171	1.36418	0.2683	46.7046	6.53e-09	9.9e-07
Tb927.3.2530	40.2779	0.228246	1.37898	1.68136	0.290658	66.1094	6.6e-13	1.75e-10
Tb927.3.2580	40.8741	0.371722	1.80884	2.27832	0.315517	111.056	2.45e-22	1.39e-19
Tb927.3.2590	186.933	0.0591315	1.0248	0.947714	0.131729	122.656	8.59e-25	6.63e-22
Tb927.3.2600	3090.8	-0.0603273	-0.146952	-0.364862	0.132495	8.5766	0.127192	0.81019
Tb927.3.2610	1074.78	0.251712	0.503611	0.327589	0.0588366	76.9412	3.66e-15	1.29e-12
Tb927.3.2620	2.24975	-1.14712	0.991196	-0.478799	1.31995	4.00429	0.548799	0.999983
Tb927.3.2630	758.099	-0.117397	-0.0790848	-0.117054	0.0699496	3.90969	0.562491	0.999983
Tb927.3.2640	325.787	-0.0850746	-0.0355279	-0.0574684	0.0933285	1.54951	0.907287	0.999983
Tb927.3.2650	148.857	0.0731116	-0.00679832	0.145092	0.131685	2.01413	0.847187	0.999983
Tb927.3.2660	815.885	-0.00284656	-0.0966726	-0.190549	0.0616833	12.3504	0.0302891	0.342515
Tb927.3.2670	337.466	0.043133	-0.22247	-0.112874	0.0940943	9.9031	0.0780278	0.622683
Tb927.3.2680	586.097	0.0139409	-0.0788385	-0.179052	0.0711067	8.61503	0.12544	0.804883
Tb927.3.2690	1075.16	-0.173532	-0.0296014	-0.140163	0.154459	1.86179	0.86792	0.999983
Tb927.3.2700	407.781	-0.00710613	-0.0339928	-0.105774	0.0848758	1.92033	0.860056	0.999983
Tb927.3.270	2.5158	-0.21002	0.826808	2.39186	1.26242	10.4679	0.0630113	0.543177
Tb927.3.2710	1025.84	-0.0663903	0.0117771	-0.0212433	0.0774907	1.86908	0.866947	0.999983
Tb927.3.2720	394.658	-0.00367724	-0.329199	-0.324539	0.0878625	26.6201	6.76e-05	0.00345912
Tb927.3.2730	1720.35	-0.073188	-0.0234052	-0.238338	0.108544	5.72305	0.334107	0.999983
Tb927.3.2740	468.489	0.0448317	-0.0338421	-0.142767	0.0833631	5.61536	0.345462	0.999983
Tb927.3.2750	866.383	0.0296431	-0.0718602	-0.187129	0.0622323	14.1128	0.0149086	0.214558
Tb927.3.2760	1263.87	-0.236733	-0.209566	-0.344627	0.125906	8.02788	0.154706	0.898285
Tb927.3.2770	46.0008	-0.311035	-0.299633	-0.323892	0.274015	2.77223	0.735051	0.999983
Tb927.3.2780	1229.84	-0.0776328	-0.0772697	-0.106632	0.0736609	2.41791	0.788805	0.999983
Tb927.3.2790	860.755	-0.132338	-0.15355	-0.245695	0.105798	5.79865	0.326307	0.999983
Tb927.3.2800	742.93	0.00209762	0.0110224	-0.0540163	0.070967	0.983022	0.963924	0.999983
Tb927.3.280	1.46097	0.651485	1.38479	2.32397	1.60642	5.17607	0.394772	0.999983
Tb927.3.2810	1293.81	-0.153859	-0.237857	-0.394468	0.112327	13.1172	0.0223052	0.278111
Tb927.3.2820	677.604	0.0455092	0.0327087	-0.0877038	0.068813	4.35277	0.49982	0.999983
Tb927.3.2830	494.116	0.146103	0.0179987	-0.150315	0.0803725	13.1401	0.0221006	0.277597
Tb927.3.2840	412.008	0.0416931	-0.0315338	0.0419754	0.100938	0.833634	0.974839	0.999983
Tb927.3.2850	190.907	-0.104859	-0.146182	-0.129227	0.116473	1.93894	0.857528	0.999983
Tb927.3.2860	307.796	-0.112861	-0.104912	-0.166682	0.0937671	4.02945	0.545184	0.999983
Tb927.3.2870	799.156	0.113468	-0.0062775	-0.139755	0.064039	15.347	0.00897814	0.151112
Tb927.3.2880	186.354	0.0324181	0.0347575	0.167309	0.123622	2.23298	0.816058	0.999983
Tb927.3.2890	546.735	0.161548	0.00590048	0.0296022	0.081913	5.5312	0.354537	0.999983
Tb927.3.2900	821.794	0.0791606	-0.0435324	-0.115823	0.0683624	8.47519	0.131919	0.826047
Tb927.3.290	2.11292	-1.14258	0.410618	0.307357	1.23846	1.99246	0.850187	0.999983
Tb927.3.2910	242.182	0.102755	0.0723165	0.164858	0.109251	2.38518	0.79368	0.999983
Tb927.3.2920	269.838	-0.227932	-0.340232	-0.115331	0.0985484	13.1714	0.0218242	0.27494
Tb927.3.2930	221.646	0.0427295	-0.0139617	0.160328	0.116234	3.53848	0.617573	0.999983
Tb927.3.2940	248.799	0.00122734	-0.298205	0.00279339	0.109338	10.5959	0.0600075	0.52965
Tb927.3.2950	887.595	0.0530511	0.017143	-0.125317	0.0693767	7.10561	0.212904	0.999983
Tb927.3.2960	687.062	-0.0173713	-0.104674	-0.136026	0.0755815	5.06054	0.408537	0.999983
Tb927.3.2970	185.332	0.044937	0.0496511	0.04314	0.12262	0.862204	0.972897	0.999983
Tb927.3.2980	317.334	-0.039406	-0.122666	-0.110183	0.0926298	2.43904	0.785647	0.999983
Tb927.3.2990	258.19	0.0228545	0.0400481	0.0661822	0.104299	1.13629	0.950841	0.999983
Tb927.3.3000	932.079	0.0918563	0.0287987	-0.0840554	0.0605187	8.56176	0.127873	0.812097
Tb927.3.300	9.64569	-0.103894	-0.650538	-0.563957	0.441634	3.53059	0.618764	0.999983
Tb927.3.3010	116.113	0.081948	-0.0617584	0.000317258	0.149276	1.00409	0.962235	0.999983
Tb927.3.3020	292.485	-0.0456317	-0.113356	-0.0460368	0.111336	1.23039	0.941929	0.999983
Tb927.3.3030	578.356	-0.0799962	-0.0907153	-0.248056	0.0768257	10.3753	0.0652744	0.553138
Tb927.3.3040	425.059	0.0945225	-0.0606432	-0.0698766	0.0835411	4.85803	0.433452	0.999983
Tb927.3.3050	797.084	-0.159409	-0.131828	-0.0739489	0.0739362	6.44345	0.265428	0.999983
Tb927.3.3060	577.056	-0.0498069	0.179654	0.055032	0.087751	7.66099	0.175935	0.957606
Tb927.3.3070	696.627	-0.103131	0.0656574	-0.0479521	0.114096	2.54226	0.770117	0.999983
Tb927.3.3080	502.591	0.0040959	-0.0234738	-0.0768653	0.0782269	1.38457	0.925994	0.999983
Tb927.3.3090	1004.24	-0.0413841	-0.0183865	-0.0320872	0.0665153	0.551894	0.9901	0.999983
Tb927.3.3100	190.88	0.074901	-0.12242	-0.0116219	0.117932	2.68191	0.748883	0.999983
Tb927.3.3110	1228.98	-0.0388182	0.031539	-0.110904	0.0867434	2.97504	0.703833	0.999983
Tb927.3.3120	447.771	0.13406	0.0669597	-0.0314687	0.0865062	4.71741	0.451331	0.999983
Tb927.3.3130	2240.3	-0.0710262	-0.0314758	-0.245054	0.111595	5.61397	0.34561	0.999983
Tb927.3.3140	188.503	-0.0347697	0.11445	0.0994922	0.122706	2.16521	0.825846	0.999983
Tb927.3.3150	688.417	-0.104248	0.0430049	0.00811476	0.0779341	4.07301	0.538953	0.999983
Tb927.3.3160	81.4717	0.017666	0.301689	0.369241	0.181289	6.83044	0.233559	0.999983
Tb927.3.3160	445.969	0.220312	0.346247	0.433932	0.0855516	29.2001	2.12e-05	0.00132256
Tb927.3.3170	728.874	-0.0182354	-0.13057	-0.226156	0.0700989	12.8471	0.0248545	0.295573
Tb927.3.3180	362.149	-0.187654	-0.180227	-0.237572	0.162998	3.01364	0.697883	0.999983
Tb927.3.3190	924.918	0.0898973	0.0787585	0.087838	0.0633801	2.84202	0.724326	0.999983
Tb927.3.3200	516.633	0.0845443	0.0465384	-0.116521	0.0760809	7.50649	0.185613	0.973664
Tb927.3.320	1.72028	0.96618	0.196288	3.98046	1.75902	15.7028	0.00774597	0.134777
Tb927.3.3210	135.151	0.131462	0.11275	0.39904	0.15967	7.32538	0.197544	0.999983
Tb927.3.3220	1158.52	-0.0583227	0.088787	-0.0845378	0.0746779	6.86034	0.231236	0.999983
Tb927.3.3230	584.77	0.0711686	0.0092222	0.00126585	0.0777368	1.47052	0.916447	0.999983
Tb927.3.3240	161.728	0.167361	0.0615471	0.176506	0.128683	3.43885	0.632659	0.999983
Tb927.3.3250	430.692	0.0511806	0.0368431	0.0481071	0.0875883	0.675636	0.984279	0.999983
Tb927.3.3260	391.852	-0.0106038	-0.0327077	-0.0215562	0.0855337	0.326506	0.997115	0.999983
Tb927.3.3270	1263.4	-0.000753661	0.0621845	0.030212	0.0591025	3.3651	0.643891	0.999983
Tb927.3.3280	658.619	0.0466142	0.118202	-0.004269	0.0689395	4.07385	0.538833	0.999983
Tb927.3.3290	488.798	-0.0704524	-0.00688669	-0.0301497	0.0798281	0.986434	0.963653	0.999983
Tb927.3.3300	1407.43	0.0418807	0.0103866	-0.123486	0.0649605	7.88419	0.162735	0.921079
Tb927.3.3310	23.4932	0.217843	0.434312	0.424601	0.312107	3.20725	0.668068	0.999983
Tb927.3.3320	77.5609	0.14889	0.121129	0.222567	0.178106	1.69593	0.889412	0.999983
Tb927.3.3330	287.432	-0.0122816	0.0645687	0.187489	0.101316	4.98441	0.417786	0.999983
Tb927.3.3340	533.688	-0.364974	-0.398164	-0.0505688	0.119652	18.0761	0.00285247	0.0642067
Tb927.3.3350	717.964	0.0324064	0.0233872	-0.100902	0.0668553	5.20197	0.391732	0.999983
Tb927.3.3360	643.527	-0.0354542	0.160684	0.153929	0.0751521	11.5451	0.0415809	0.418818
Tb927.3.3370	521.066	0.0824131	0.0601226	-0.00403724	0.0788223	1.79342	0.876927	0.999983
Tb927.3.3380	514.025	0.0439507	0.110699	0.109366	0.0776078	3.14122	0.678224	0.999983
Tb927.3.3390	295.525	0.111806	0.010532	0.14668	0.103628	3.00365	0.699422	0.999983
Tb927.3.3400	231.14	0.185699	0.141593	0.0212279	0.114567	4.13888	0.529599	0.999983
Tb927.3.3410	806.683	0.0299094	0.0672765	0.0319971	0.0629248	1.96797	0.853558	0.999983
Tb927.3.3420	2.1005	-1.25554	-1.89845	-0.767372	1.07782	3.2387	0.663239	0.999983
Tb927.3.3430	3.59216	0.106233	-2.34647	0.732879	0.812362	10.8608	0.0542108	0.493888
Tb927.3.3440	340.276	-0.0515406	0.0541597	0.1884	0.0986	6.59471	0.252569	0.999983
Tb927.3.3450	419.586	0.119976	0.0690396	0.105787	0.0869802	3.07989	0.68767	0.999983
Tb927.3.3460	556.877	-0.0630358	-0.00870584	0.228709	0.0748706	17.9725	0.00298101	0.0660882
Tb927.3.3470	198.827	0.153309	0.23839	0.261409	0.126618	6.01401	0.304858	0.999983
Tb927.3.3480	187.247	-0.108355	-0.00449582	-0.0210107	0.116779	1.614	0.899551	0.999983
Tb927.3.3490	659.887	0.113348	0.0385228	0.0763956	0.0717014	3.60946	0.606893	0.999983
Tb927.3.3500	577.673	0.149233	0.0866792	-0.0367924	0.0753504	7.44602	0.189526	0.979465
Tb927.3.350	1.64525	-2.15802	0.911673	2.43995	1.75969	9.9408	0.0769301	0.617544
Tb927.3.3510	542.284	0.118207	0.0392352	-0.130816	0.0768704	10.4639	0.0631077	0.543456
Tb927.3.3520	529.134	-0.00697095	-0.0635409	0.0269546	0.0797695	1.32119	0.932736	0.999983
Tb927.3.3530	392.484	-0.0324688	-0.159085	-0.0209193	0.0944198	3.74171	0.587169	0.999983
Tb927.3.3540	677.093	0.0649295	0.0520471	0.0267373	0.0713873	1.20207	0.944679	0.999983
Tb927.3.3550	1011.72	-0.228285	-0.166103	-0.188533	0.100445	6.80312	0.235699	0.999983
Tb927.3.3560	1126.84	0.00546538	0.0292081	-0.113842	0.0659432	5.37444	0.37191	0.999983
Tb927.3.3570	195.709	-0.0749792	-0.027263	0.128619	0.12229	3.37192	0.64285	0.999983
Tb927.3.3580	1519.28	0.136949	0.0713383	0.10475	0.0571978	7.11912	0.211931	0.999983
Tb927.3.3590	881.538	0.0511406	0.00912054	-0.0198088	0.062078	1.73433	0.884547	0.999983
Tb927.3.3600	164.598	0.0125098	0.049914	0.198095	0.150721	2.20877	0.819569	0.999983
Tb927.3.360	1.70165	-0.704817	-1.58901	3.37497	1.81529	18.1027	0.00282042	0.0638618
Tb927.3.3610	581.491	-0.0245182	-0.0528431	0.0334572	0.0761681	1.50256	0.912774	0.999983
Tb927.3.3620	210.844	0.0188611	-0.0147175	0.0948101	0.111536	1.3336	0.931437	0.999983
Tb927.3.3630	247.802	-0.0653242	-0.13383	0.074859	0.10436	4.8434	0.435289	0.999983
Tb927.3.3640	579.946	-0.0846049	-0.102837	-0.0621233	0.0787496	2.05344	0.841702	0.999983
Tb927.3.3650	618.635	-0.0104738	-0.039887	-0.125635	0.0758787	3.31006	0.652302	0.999983
Tb927.3.3660	321.42	-0.0709927	-0.0902053	0.057752	0.0957664	3.53799	0.617647	0.999983
Tb927.3.3670	746.26	0.0808168	-0.103534	-0.129295	0.0663646	13.1954	0.0216145	0.273515
Tb927.3.3680	178.013	0.098912	0.0422493	0.0424431	0.133438	0.697119	0.983126	0.999983
Tb927.3.3690	975.158	0.0730418	0.0198573	-0.0918436	0.0585036	8.40206	0.135425	0.839953
Tb927.3.3700	78.0373	0.224962	0.296408	0.469084	0.20063	6.02558	0.303738	0.999983
Tb927.3.370	7.19207	-0.0444637	0.0889712	2.77844	0.780708	38.7831	2.63e-07	2.82e-05
Tb927.3.3710	254.582	0.0324264	-0.0457496	0.0860544	0.105779	1.67155	0.892465	0.999983
Tb927.3.3720	151.521	0.166148	0.0843265	0.0688364	0.143976	2.13438	0.830256	0.999983
Tb927.3.3730	1666.49	-0.214376	-0.0770385	-0.00903457	0.115686	4.43103	0.489165	0.999983
Tb927.3.3740	673.704	-0.0918546	-0.0338706	-0.0821113	0.0762077	3.31704	0.651233	0.999983
Tb927.3.3750	374.908	0.0170386	-0.13815	-0.0653962	0.0943538	3.85835	0.569985	0.999983
Tb927.3.3780	47.1576	0.061521	0.128851	0.15878	0.22136	0.814014	0.976131	0.999983
Tb927.3.3800	78.6924	-0.373724	-0.251436	-0.15394	0.198168	4.10557	0.534319	0.999983
Tb927.3.3810	354.423	-0.0368563	-0.100074	-0.0405748	0.0907252	1.26282	0.93871	0.999983
Tb927.3.3820	602.568	0.0876185	0.00300862	-0.162506	0.0732086	11.408	0.0438644	0.432345
Tb927.3.3830	454.354	0.133545	0.0131186	-0.0550947	0.0875018	7.02826	0.218547	0.999983
Tb927.3.3840	421.338	-0.00974838	-0.0557576	-0.0283021	0.0913659	0.773932	0.978666	0.999983
Tb927.3.3850	1289.18	-0.0137714	-0.0517617	-0.313747	0.0963335	13.6689	0.0178552	0.243743
Tb927.3.3860	1051.57	-0.251687	-0.0425731	-0.169672	0.118952	5.69815	0.336707	0.999983
Tb927.3.3870	1473.43	-0.101418	0.0952059	-0.00681277	0.101484	3.80846	0.577309	0.999983
Tb927.3.3880	243.671	0.0759711	0.00562044	-0.0144725	0.109044	1.32513	0.932325	0.999983
Tb927.3.3890	338.937	-0.140924	-0.177645	-0.224899	0.0947304	6.64628	0.248304	0.999983
Tb927.3.3900	941.112	-0.0041679	0.0496942	-0.0167069	0.0839467	0.850752	0.973684	0.999983
Tb927.3.390	4.38957	-0.18999	0.0413362	1.56171	0.824153	9.16605	0.102621	0.73056
Tb927.3.3910	398.044	0.0507889	0.00134593	-0.118714	0.0937107	3.80492	0.57783	0.999983
Tb927.3.3920	388.834	-0.0139389	-0.283698	-0.308286	0.084415	24.3649	0.000184712	0.00788135
Tb927.3.3930	229.889	-0.187742	-0.14819	-0.125449	0.13302	2.43242	0.786637	0.999983
Tb927.3.3940	1285.49	0.186954	0.209534	0.173471	0.0605199	16.1062	0.00654726	0.120854
Tb927.3.3950	820.968	0.0587126	0.100487	0.025977	0.0649586	3.07831	0.687915	0.999983
Tb927.3.3960	204.645	-0.122112	-0.135755	0.12502	0.14274	5.35979	0.373565	0.999983
Tb927.3.3970	486.977	0.0523564	-0.137618	-0.115933	0.0810974	7.66764	0.175529	0.956117
Tb927.3.3980	569.705	0.0045148	0.06506	0.0569435	0.0748241	1.63203	0.897349	0.999983
Tb927.3.3990	411.917	-0.00538391	-0.0359765	0.0700857	0.0853728	2.40309	0.791014	0.999983
Tb927.3.4000	334.592	0.16098	0.201434	0.252856	0.09901	7.51455	0.185097	0.973664
Tb927.3.4005	79.6927	-0.0609305	-0.193201	-0.144881	0.167978	2.53719	0.770884	0.999983
Tb927.3.400	3.35355	-0.397566	1.10982	2.80466	1.24766	17.9345	0.00302963	0.066991
Tb927.3.4010	33.9833	0.0861427	0.492384	0.295595	0.2883	4.57636	0.469733	0.999983
Tb927.3.4020	777.693	-0.23041	0.0767141	0.143144	0.145808	7.29121	0.199868	0.999983
Tb927.3.4030	1395.99	-0.189894	-0.176532	-0.138823	0.0956097	5.41131	0.36777	0.999983
Tb927.3.4040	903.16	0.010157	0.0334045	-0.0568951	0.0617211	2.44006	0.785494	0.999983
Tb927.3.4050	179.493	-0.0792754	-0.0201063	-0.0605981	0.121883	1.36921	0.927651	0.999983
Tb927.3.4060	781.131	-0.090696	-0.076759	-0.099295	0.0675122	3.22846	0.664811	0.999983
Tb927.3.4070	639.291	0.145079	0.156662	0.186728	0.0733089	8.16913	0.147157	0.879757
Tb927.3.4080	150.721	0.045512	-0.0146834	0.153754	0.132428	2.09634	0.83566	0.999983
Tb927.3.4090	47.3552	0.0625904	-0.00840652	0.0967312	0.223099	3.26797	0.658748	0.999983
Tb927.3.4100	347.183	-0.0067343	0.0743136	0.178802	0.0910211	5.52841	0.354841	0.999983
Tb927.3.410	0.973314	1.03505	1.71047	4.32301	2.26622	6.60808	0.251457	0.999983
Tb927.3.4110	524.545	0.127842	0.150066	0.0643981	0.0768521	5.35228	0.374416	0.999983
Tb927.3.4120	728.042	-0.00272602	-0.00555511	-0.0926294	0.0739221	2.15092	0.827893	0.999983
Tb927.3.4130	305.558	-0.0452802	0.024704	0.192372	0.101177	6.5036	0.260251	0.999983
Tb927.3.4140	713.051	0.046343	0.0280738	-0.103352	0.0693282	5.73177	0.3332	0.999983
Tb927.3.4150	490.328	-0.00290985	-0.00191697	0.106844	0.0779668	2.87714	0.71892	0.999983
Tb927.3.4160	506.847	-0.0940108	-0.0178788	-0.16743	0.0843733	4.89107	0.429318	0.999983
Tb927.3.4170	192.083	0.0579708	0.0359831	0.0702923	0.123653	0.561999	0.989677	0.999983
Tb927.3.4180	434.742	-0.0529248	0.0594119	0.309349	0.0827057	23.2351	0.000304358	0.011721
Tb927.3.4190	933.494	-0.00519271	-0.0576644	-0.332146	0.0844382	19.5429	0.00152214	0.0402632
Tb927.3.4200	345.226	0.0195087	-0.000428008	-0.0367702	0.0921742	0.702814	0.982814	0.999983
Tb927.3.420	1.49545	1.98609	0.208113	3.67349	1.67338	8.95768	0.110764	0.764476
Tb927.3.4210	1464.39	-0.209759	-0.0891646	-0.0433406	0.136266	2.65508	0.75298	0.999983
Tb927.3.4220	925.141	-0.0830012	-0.0561769	-0.0519331	0.0865898	1.18869	0.945958	0.999983
Tb927.3.4230	2372.89	0.0703845	0.158863	0.0442968	0.0773843	4.80138	0.440598	0.999983
Tb927.3.4240	210.192	0.020566	-0.0213805	0.14549	0.114164	3.63957	0.602382	0.999983
Tb927.3.4250	309.937	-0.0499475	-0.211041	-0.173299	0.0915874	6.81459	0.234799	0.999983
Tb927.3.4260	528.904	0.0292184	0.0557626	0.102928	0.0810459	1.76934	0.880051	0.999983
Tb927.3.4270	1752.75	-0.0717024	0.169001	0.0609882	0.0933398	7.52964	0.184134	0.973664
Tb927.3.4280	915.475	-0.0831613	-0.0404079	0.00467392	0.0617383	2.66082	0.752104	0.999983
Tb927.3.4290	18.0942	0.131546	0.226902	-0.0109293	0.351523	1.2759	0.937392	0.999983
Tb927.3.430	2.88327	-0.158865	0.481183	1.23418	1.0075	4.60994	0.465309	0.999983
Tb927.3.4330	1.07868	-2.65758	0.431762	0.447299	1.92545	3.89865	0.564098	0.999983
Tb927.3.4340	358.246	0.00319275	-0.00459046	-0.02766	0.0942659	0.183984	0.999277	0.999983
Tb927.3.4350	696.471	-0.056628	-0.00479769	0.0965134	0.0729208	4.9351	0.423852	0.999983
Tb927.3.4360	310.961	0.142057	0.131385	0.201839	0.102761	4.73022	0.449684	0.999983
Tb927.3.4370	530.414	0.0460232	0.00238072	0.0778886	0.0819205	1.58629	0.902903	0.999983
Tb927.3.4380	342.887	0.0579933	0.112315	0.0165398	0.115413	1.24729	0.940261	0.999983
Tb927.3.4390	441.349	0.126361	0.170423	0.0424004	0.0870593	5.76487	0.329775	0.999983
Tb927.3.4400	218.27	0.109036	0.264117	0.141889	0.116397	5.40562	0.368406	0.999983
Tb927.3.440	9.41236	0.329135	0.0637523	-0.0776597	0.46545	1.55102	0.907108	0.999983
Tb927.3.4410	214.744	-0.00895006	0.0332163	0.0648246	0.118044	0.849752	0.973752	0.999983
Tb927.3.4420	492.543	0.0618994	0.0174272	-0.0286118	0.0809206	1.87161	0.86661	0.999983
Tb927.3.4430	646.679	-0.116311	-0.128013	-0.106222	0.070108	4.69013	0.454854	0.999983
Tb927.3.4440	461.539	-0.00136321	-0.0380656	-0.148866	0.080608	4.83773	0.436003	0.999983
Tb927.3.4450	313.07	-0.0229311	-0.106825	-0.123956	0.100319	2.28304	0.808755	0.999983
Tb927.3.4460	380.737	-0.0126131	-0.0506033	0.0330969	0.0929535	0.988293	0.963504	0.999983
Tb927.3.4470	496.343	-0.0582875	0.047971	0.0913952	0.0822223	3.59878	0.608496	0.999983
Tb927.3.4480	161.322	0.0198618	-0.0419032	0.0364216	0.123355	0.568909	0.989382	0.999983
Tb927.3.4490	653.568	-0.0557623	-0.058344	-0.0530654	0.0683115	1.01754	0.961139	0.999983
Tb927.3.4500	493.678	-0.281619	-0.435202	-0.259401	0.100926	19.8581	0.0013287	0.0365114
Tb927.3.4510	1550.39	-0.0132842	0.072961	-0.0852889	0.0856518	3.89088	0.565231	0.999983
Tb927.3.4520	355.667	-0.0811773	-0.0589109	-0.185656	0.0950951	3.83254	0.573769	0.999983
Tb927.3.4530	243.699	-0.0858167	0.0108721	-0.0778048	0.104797	2.23628	0.815578	0.999983
Tb927.3.4540	510.924	-0.143232	-0.00778225	0.0169962	0.0910021	3.88756	0.565715	0.999983
Tb927.3.4550	561.837	-0.25169	-0.131037	-0.0327646	0.0950693	9.0899	0.105532	0.744022
Tb927.3.4560	751.007	-0.091018	0.0777542	-0.0820891	0.110171	3.26386	0.65938	0.999983
Tb927.3.4570	1013.78	0.047402	0.0551907	-0.0845414	0.0613123	6.16909	0.290111	0.999983
Tb927.3.4580	926.019	-0.141635	-0.00791629	-0.113451	0.0757295	5.56866	0.350476	0.999983
Tb927.3.4590	500.111	0.0221793	0.0355644	0.0449384	0.0839974	0.674288	0.98435	0.999983
Tb927.3.4600	1213.62	-0.0307548	-0.0577664	-0.269895	0.0797447	13.9698	0.0158021	0.223255
Tb927.3.460	7.69674	0.385828	0.343771	0.435934	0.544723	0.803074	0.976837	0.999983
Tb927.3.4610	2653.43	-0.204606	0.00740059	-0.252396	0.170674	3.78399	0.580916	0.999983
Tb927.3.4620	1593.44	-0.123312	-0.0445927	-0.153183	0.0903696	4.00774	0.548302	0.999983
Tb927.3.4630	2265.68	-0.0450321	0.0805763	-0.0759858	0.119847	2.03362	0.844474	0.999983
Tb927.3.4640	361.93	0.000681928	0.192369	0.0220336	0.0893977	7.07709	0.21497	0.999983
Tb927.3.4650	274.382	-0.137519	-0.169675	-0.0130124	0.0993616	5.2642	0.384496	0.999983
Tb927.3.4660	760.078	-0.00834766	0.0373953	-0.0183529	0.0703103	0.839459	0.974449	0.999983
Tb927.3.4670	516.697	-0.102676	0.0703937	0.090001	0.0851946	6.138	0.293022	0.999983
Tb927.3.4680	833.643	0.073183	0.0577568	-0.0483879	0.0659355	4.31315	0.505265	0.999983
Tb927.3.4690	494.806	0.0253818	0.0689231	0.0364257	0.0794081	1.10236	0.953894	0.999983
Tb927.3.4700	11.4077	-0.178891	-0.287135	0.0759223	0.442442	1.16506	0.948185	0.999983
Tb927.3.470	1.65197	-0.0377689	0.406869	0.813669	1.33266	1.60977	0.900066	0.999983
Tb927.3.4710	708.679	-0.120522	0.151661	0.15282	0.0842882	14.8523	0.0110125	0.175766
Tb927.3.4720	472.754	0.167278	0.207894	0.132432	0.0816377	7.75158	0.170468	0.941516
Tb927.3.4760	438.866	0.063596	0.0481374	-0.0306256	0.0803865	1.93028	0.858706	0.999983
Tb927.3.4800	549.723	0.0385195	0.168698	0.188072	0.0810093	8.23032	0.143991	0.870757
Tb927.3.4810	3.08605	0.132098	0.499117	0.137223	0.88046	0.42979	0.994469	0.999983
Tb927.3.4820	468.87	0.0506433	0.0268115	-0.014544	0.0803914	2.20816	0.819656	0.999983
Tb927.3.4830	194.486	-0.04297	-0.0295635	0.0833713	0.12557	1.36391	0.92822	0.999983
Tb927.3.4840	1129.51	0.0276331	0.101073	-0.0644822	0.0575856	8.49668	0.130904	0.822119
Tb927.3.4850	327.76	0.0675772	0.112408	0.130836	0.100879	2.1332	0.830424	0.999983
Tb927.3.4860	357.71	0.0876147	0.128448	0.0869442	0.0892234	3.1695	0.673873	0.999983
Tb927.3.4870	4.5055	-1.26679	-0.386495	-0.517398	0.779331	2.84726	0.72352	0.999983
Tb927.3.4880	271.663	-0.0578931	-0.102712	-0.130509	0.117513	1.64037	0.896324	0.999983
Tb927.3.4890	153.867	-0.178717	-0.22326	-0.143281	0.133485	4.8332	0.436575	0.999983
Tb927.3.4900	424.903	0.0340026	-0.0366656	0.0699923	0.0918157	1.662	0.893653	0.999983
Tb927.3.4910	563.9	0.216119	0.159557	0.0617637	0.0785947	9.18109	0.102056	0.73056
Tb927.3.4920	498.679	-0.00156798	0.00879842	0.049885	0.0792296	0.74352	0.980495	0.999983
Tb927.3.4930	215.898	0.0264224	-0.0933242	0.119333	0.127238	3.19038	0.670661	0.999983
Tb927.3.4940	680.226	-0.213571	-0.228072	-0.0302249	0.104123	7.97265	0.157749	0.906258
Tb927.3.4950	568.337	-0.00795985	0.0252457	0.0532732	0.0770434	0.808686	0.976476	0.999983
Tb927.3.4960	1509.8	-0.227508	-0.0704754	-0.112565	0.135211	3.10741	0.683431	0.999983
Tb927.3.4970	1323.61	-0.0044675	0.031066	-0.0999726	0.0675191	4.4919	0.480968	0.999983
Tb927.3.4980	867.966	0.0435819	0.0207379	-0.0258025	0.0722838	1.59674	0.901643	0.999983
Tb927.3.4990	391.368	-0.0495355	-0.119336	0.0989701	0.0885863	6.87677	0.229968	0.999983
Tb927.3.5000	655.876	-0.0386334	-0.0405487	0.0495962	0.0742252	2.97679	0.703565	0.999983
Tb927.3.5010	364.217	0.0655694	-0.0296083	-0.111334	0.0881414	4.54811	0.473472	0.999983
Tb927.3.5020	1873.88	-0.0200643	-0.0180756	-0.171413	0.0981651	3.89006	0.565352	0.999983
Tb927.3.5030	798.009	-0.0200319	-0.00272772	0.00993913	0.0663139	0.442025	0.994093	0.999983
Tb927.3.5040	668.961	-0.0969266	-0.038587	-0.0607792	0.0761552	2.18175	0.823467	0.999983
Tb927.3.5050	1088.11	0.149587	0.200239	0.284474	0.0696563	18.343	0.00254586	0.0602085
Tb927.3.5060	584.088	0.112714	-0.0576012	-0.0669933	0.0744067	9.85589	0.0794229	0.627786
Tb927.3.5070	778.015	0.0459089	0.128735	0.0796394	0.0657794	5.00152	0.415695	0.999983
Tb927.3.5080	783.359	-0.0626339	0.0477623	0.096839	0.0955348	3.18415	0.671619	0.999983
Tb927.3.5090	353.43	0.171045	0.159172	0.210238	0.0969021	5.74968	0.331343	0.999983
Tb927.3.5100	1027.86	-0.0541194	-0.00508116	-0.0629331	0.0630613	1.57957	0.903708	0.999983
Tb927.3.510	10.3384	-0.274343	0.116899	0.384272	0.477021	2.10723	0.834118	0.999983
Tb927.3.5110	607.616	0.0178549	-0.0797369	-0.0272817	0.0701805	2.8785	0.718711	0.999983
Tb927.3.5120	568.218	0.0744981	0.0643977	0.132059	0.0752848	4.22173	0.517955	0.999983
Tb927.3.5130	404.571	0.022572	-0.0810584	-0.0104714	0.0897666	1.48324	0.914996	0.999983
Tb927.3.5140	642.066	-0.194935	-0.0486887	-0.169587	0.105607	4.95306	0.421635	0.999983
Tb927.3.5150	373.828	-0.0739645	-0.0879655	-0.206405	0.0887663	5.4859	0.359494	0.999983
Tb927.3.5160	951.773	-0.168188	-0.253348	-0.114519	0.104587	7.14994	0.209726	0.999983
Tb927.3.5170	461.052	-0.106389	-0.0110616	-0.0703873	0.0831185	4.22299	0.517777	0.999983
Tb927.3.5180	344.587	0.119024	0.085667	0.127205	0.0932888	2.38581	0.793586	0.999983
Tb927.3.5190	431.177	0.026209	0.228076	0.358788	0.085068	25.4844	0.000112311	0.00518278
Tb927.3.5200	367.092	0.0803102	0.0423592	0.0883727	0.0882024	1.34378	0.930363	0.999983
Tb927.3.520	136.449	-0.00867051	-0.243326	0.0258028	0.13515	4.82989	0.436991	0.999983
Tb927.3.5210	335.879	-0.0369398	0.200919	0.119489	0.0998996	8.66864	0.123034	0.798684
Tb927.3.5220	762.218	0.0153648	0.0600177	-0.0163848	0.0788724	1.18097	0.94669	0.999983
Tb927.3.5230	534.935	0.0311482	-0.073179	-0.0745763	0.0792906	2.89211	0.716615	0.999983
Tb927.3.5240	630.924	-0.0150964	0.0333719	-0.0281079	0.0733114	0.811324	0.976305	0.999983
Tb927.3.5250	658.302	-0.0402875	0.154495	-0.0356592	0.130393	3.96008	0.555178	0.999983
Tb927.3.5260	544.535	-0.0431596	-0.0365598	0.0829579	0.0801941	3.31315	0.651828	0.999983
Tb927.3.5270	231.34	0.163147	-0.0400865	0.0907101	0.112002	3.88381	0.566263	0.999983
Tb927.3.5280	346.176	0.0743767	0.0275334	0.101649	0.103596	1.7186	0.886549	0.999983
Tb927.3.5290	1021.47	-0.075869	-0.0822824	-0.0456311	0.0659196	2.4501	0.78399	0.999983
Tb927.3.5300	222.565	0.0481513	0.0393889	0.16897	0.109049	2.84946	0.72318	0.999983
Tb927.3.530	17.5152	-0.174812	0.237604	0.121639	0.381088	2.77842	0.734101	0.999983
Tb927.3.5310	791.472	-0.255299	-0.277666	-0.240038	0.378091	1.22758	0.942204	0.999983
Tb927.3.5320	443.599	0.0441961	0.00891386	-0.045755	0.0847362	1.09913	0.954181	0.999983
Tb927.3.5330	367.036	0.069058	0.0477452	0.0985089	0.0939207	1.69684	0.889297	0.999983
Tb927.3.5340	732.141	0.0169082	-0.046576	-0.104959	0.0695317	4.38641	0.495223	0.999983
Tb927.3.5350	208.317	0.0871277	-0.114741	-0.128203	0.108354	5.50527	0.357368	0.999983
Tb927.3.5360	328.785	-0.00309012	0.0421099	0.110887	0.0927678	2.12512	0.831575	0.999983
Tb927.3.5370	506.655	0.112253	-0.141737	-0.209539	0.0764314	21.709	0.000594661	0.0197237
Tb927.3.5380	490.822	-0.0317393	-0.218355	-0.192087	0.081693	11.15	0.0484857	0.458966
Tb927.3.5390	312.613	-0.249816	-0.389451	-0.511427	0.139681	15.9577	0.00696597	0.12558
Tb927.3.5400	582.902	0.0798828	-0.0833967	-0.269572	0.0725623	23.4837	0.000272748	0.0109681
Tb927.3.540	7.0895	-0.312592	0.501759	0.369548	0.61006	4.33185	0.502691	0.999983
Tb927.3.5410	152.265	-0.0344461	-0.379945	0.233475	0.130131	22.0163	0.000519871	0.0177278
Tb927.3.5420	913.071	-0.0724747	-0.0642513	-0.148566	0.0995596	2.25469	0.812898	0.999983
Tb927.3.5430	406.773	0.153646	0.0757255	-0.208027	0.0935671	15.114	0.00988624	0.161121
Tb927.3.5440	1326.64	-0.164546	-0.159293	-0.210802	0.0817605	8.37032	0.136973	0.845505
Tb927.3.5450	765.611	-0.267604	-0.0383147	-0.173258	0.137404	5.03632	0.411464	0.999983
Tb927.3.5460	607.982	0.0471651	0.0959095	0.0565137	0.0754864	1.83964	0.870859	0.999983
Tb927.3.5470	275.473	0.051692	0.074418	0.0218605	0.104749	0.727634	0.981418	0.999983
Tb927.3.5480	464.607	0.150314	0.128354	-0.104944	0.0808248	12.2598	0.0313962	0.349227
Tb927.3.5490	1031.03	0.0612225	0.0278423	-0.0702964	0.0599191	5.76106	0.330168	0.999983
Tb927.3.5500	456.316	0.0721659	0.0564238	-0.026836	0.0955359	1.72342	0.885936	0.999983
Tb927.3.550	20.3367	0.153524	0.0199206	0.207259	0.332193	0.694512	0.983268	0.999983
Tb927.3.5510	766.545	-0.00753105	-0.0099125	-0.068374	0.0713592	1.80791	0.875034	0.999983
Tb927.3.5520	1515.22	0.0639335	0.0123712	-0.206063	0.0716259	15.8848	0.00718083	0.128363
Tb927.3.5530	2255.13	-0.153585	0.0360951	-0.177432	0.169473	2.52442	0.772813	0.999983
Tb927.3.5540	626.462	0.0796129	0.00955543	-0.0566525	0.0702784	4.09388	0.53598	0.999983
Tb927.3.5550	363.803	0.122898	0.110735	0.1001	0.0925871	2.5051	0.775727	0.999983
Tb927.3.5560	164.807	0.0900034	0.146022	0.224516	0.133036	3.08076	0.687536	0.999983
Tb927.3.5570	341.404	0.0159538	0.0705158	0.046936	0.0952309	0.820825	0.975686	0.999983
Tb927.3.5580	536.862	0.144969	-0.0345837	-0.0337414	0.0877421	5.98699	0.307487	0.999983
Tb927.3.5590	633.009	-0.159418	-0.211437	-0.121576	0.0752697	9.03504	0.107675	0.753873
Tb927.3.5600	265.361	-0.0515529	-0.100035	0.0310589	0.108535	1.69216	0.889886	0.999983
Tb927.3.560	331.303	0.0535781	0.0150072	-0.0633539	0.0931128	1.86524	0.867459	0.999983
Tb927.3.5610	475.314	0.0588439	0.00238679	0.0261635	0.0783669	0.875018	0.972004	0.999983
Tb927.3.5620	1457.2	-0.0638087	-0.0509131	-0.151706	0.0743567	4.42194	0.490395	0.999983
Tb927.3.5630	275.706	0.0677211	-0.0348153	0.0592349	0.113328	1.1646	0.948228	0.999983
Tb927.3.5640	686.125	0.0248228	-0.0123122	-0.0564628	0.0729959	1.98129	0.851727	0.999983
Tb927.3.5650	641.598	-0.231516	-0.218307	0.213129	0.0740198	52.783	3.73e-10	6.73e-08
Tb927.3.5660	460.076	0.155312	0.220028	0.133387	0.0826384	7.50962	0.185413	0.973664
Tb927.3.5670	102.449	-0.322234	-0.0747144	-0.0127033	0.154928	5.75033	0.331276	0.999983
Tb927.3.5680	37.643	-0.294306	-0.277604	0.0704858	0.248324	4.71513	0.451625	0.999983
Tb927.3.5690	158.775	0.0535688	0.316256	0.537355	0.133053	23.3342	0.000291355	0.0114532
Tb927.3.570	249.765	0.00695948	-0.101648	0.081663	0.112355	2.81444	0.728567	0.999983
Tb927.3.5740	22.3415	0.0744546	0.466332	0.386071	0.329035	5.03492	0.411634	0.999983
Tb927.3.5750	30.1637	-0.525023	0.106459	0.126781	0.305858	6.00448	0.305783	0.999983
Tb927.3.5770	27.7032	-0.351564	-0.761939	-0.619022	0.274316	9.24907	0.0995327	0.721539
Tb927.3.5780	159.658	-0.247531	0.042352	-0.0602125	0.127596	6.34059	0.274474	0.999983
Tb927.3.5790	458.781	-0.117634	-0.10406	-0.172723	0.082206	4.87634	0.431157	0.999983
Tb927.3.580	54.0379	0.0117613	-0.0399922	-0.0152805	0.20769	0.676632	0.984227	0.999983
Tb927.3.5800	145.958	-0.0691955	-0.133373	-0.0145126	0.136596	1.59457	0.901906	0.999983
Tb927.3.5810	216.859	-0.196024	-0.369262	-0.162774	0.108309	11.2961	0.0458155	0.44426
Tb927.3.5820	313.992	-0.0953923	-0.165562	-0.191603	0.0945262	4.86336	0.432783	0.999983
Tb927.3.5830	243.422	0.0141618	-0.169379	0.0175418	0.114632	4.09797	0.535399	0.999983
Tb927.3.5850	8.36583	-0.295342	1.20827	2.39631	0.71541	32.7488	4.22e-06	0.000344639
Tb927.3.585	161.533	0.132122	0.199577	0.13941	0.14011	2.42238	0.788137	0.999983
Tb927.3.5860	6.51014	0.3807	1.89518	3.14446	0.894015	32.0627	5.77e-06	0.000458179
Tb927.3.5870	5.76515	0.219495	1.02015	1.76629	0.749694	11.8868	0.0363718	0.380451
Tb927.3.5880	5.96426	-0.689452	1.7736	2.63885	1.01049	25.6706	0.000103367	0.00484912
Tb927.3.5890	4.85918	-0.0285006	0.729186	2.2405	0.916092	13.883	0.0163698	0.228612
Tb927.3.5900	3.458	0.136887	0.55644	2.15279	1.03883	9.51161	0.0903171	0.676263
Tb927.3.590	226.095	-0.240528	-0.28251	-0.0828465	0.117765	10.3328	0.0663362	0.557667
Tb927.3.600	214.725	0.138153	0.391491	0.297455	0.119253	13.078	0.0226591	0.280464
Tb927.3.610	226.321	0.0204427	0.0104906	-0.0255745	0.119393	0.395777	0.995445	0.999983
Tb927.3.620	765.994	-0.065432	-0.0420943	-0.0315898	0.0696224	2.23067	0.816394	0.999983
Tb927.3.630	92.6609	0.0127541	-0.0473219	0.066972	0.167779	0.834691	0.974768	0.999983
Tb927.3.640	561.748	0.11313	0.102039	0.0165164	0.0777296	3.61261	0.606422	0.999983
Tb927.3.650	111.967	0.144157	0.0426338	0.116628	0.148195	1.62033	0.89878	0.999983
Tb927.3.660	294.749	0.0492221	0.0459226	-0.00613039	0.102459	1.76895	0.880102	0.999983
Tb927.3.670	346.084	0.110299	0.168268	0.256483	0.0962928	7.65271	0.176443	0.95842
Tb927.3.680	454.526	-0.216481	-0.107516	-0.025726	0.0837752	9.2006	0.101326	0.727266
Tb927.3.690	676.388	0.0326473	0.0545164	0.118082	0.0716843	3.57586	0.611941	0.999983
Tb927.3.700	97.6951	-0.0259716	-0.141862	0.164664	0.163962	3.83552	0.573332	0.999983
Tb927.3.710	595.462	0.074707	0.0491723	0.0871149	0.0747	1.98815	0.850782	0.999983
Tb927.3.720	325.708	0.132694	0.10562	0.0918531	0.0983709	3.28957	0.655439	0.999983
Tb927.3.730	401.062	0.0289368	0.0751674	0.155991	0.0849918	3.8062	0.577642	0.999983
Tb927.3.740	515.256	0.0726996	0.0838869	0.114639	0.0805773	2.28621	0.808291	0.999983
Tb927.3.750	423.199	0.0638253	0.0148082	0.224082	0.0884038	8.07406	0.152201	0.895059
Tb927.3.760	673.269	0.0489838	0.0781478	-0.00451852	0.0691286	2.16301	0.826161	0.999983
Tb927.3.770	279.713	-0.0232762	-0.0406608	0.139013	0.0997612	4.35346	0.499726	0.999983
Tb927.3.780	434.832	-0.038583	-0.0583405	-0.135807	0.091772	2.30105	0.806113	0.999983
Tb927.3.790	331.498	-0.000573709	-0.103191	0.0874968	0.104168	3.2364	0.663592	0.999983
Tb927.3.800	430.713	-0.0375289	-0.105009	-0.0278628	0.0818404	1.7312	0.884945	0.999983
Tb927.3.810	323.747	-0.0205396	-0.197297	0.0677041	0.0975012	7.45584	0.188885	0.977346
Tb927.3.820	188.834	-0.0298875	-0.0499416	0.10007	0.118741	1.85288	0.869104	0.999983
Tb927.3.830	491.834	0.00317651	0.0277424	0.153683	0.08353	4.63356	0.462215	0.999983
Tb927.3.840	336.346	0.0185559	-0.0731435	0.0817312	0.0895353	3.236	0.663653	0.999983
Tb927.3.850	489.833	-0.227228	-0.216025	0.184016	0.143294	11.3329	0.0451648	0.440292
Tb927.3.860	328.263	0.072104	0.0903751	0.119009	0.0934415	1.80666	0.875198	0.999983
Tb927.3.870	429.98	0.130038	-0.227426	-0.0807199	0.0818645	19.094	0.00184616	0.046654
Tb927.3.880	267.259	-0.0352363	0.0261117	-0.0111015	0.11149	0.719434	0.981885	0.999983
Tb927.3.890	276.023	-0.0451691	0.176452	0.136151	0.105124	6.29179	0.278853	0.999983
Tb927.3.900	374.021	0.0544388	0.182873	0.193725	0.0904596	7.23596	0.203675	0.999983
Tb927.3.910	439.147	0.0132598	-0.000344297	-0.0914877	0.0859081	2.73655	0.740523	0.999983
Tb927.3.920	1176.34	-0.0754206	0.0241592	0.0288796	0.0745432	2.61079	0.759725	0.999983
Tb927.3.930	5917.35	-0.192239	-0.190999	-0.543302	0.25168	4.73946	0.448497	0.999983
Tb927.3.940	207.361	-0.116714	-0.175777	0.0223532	0.111339	4.14757	0.528371	0.999983
Tb927.3.945	192.696	-0.0170265	-0.0107481	0.165785	0.117824	3.52155	0.620129	0.999983
Tb927.3.950	425.581	-0.103442	-0.0992974	-0.0632245	0.1005	1.83631	0.871299	0.999983
Tb927.3.960	192.308	0.139892	0.0598808	0.0832645	0.118812	1.87749	0.865823	0.999983
Tb927.3.970	536.115	0.0388996	0.0254982	0.0399424	0.080852	0.436965	0.99425	0.999983
Tb927.3.980	828.78	0.0736778	0.177092	0.117458	0.0634448	8.52922	0.12938	0.816174
Tb927.3.990	615.337	-0.0361445	0.0491876	0.0837489	0.07313	3.60031	0.608267	0.999983
Tb927.4.1000	367.369	-0.117505	0.370185	0.521646	0.102612	54.6587	1.53e-10	2.96e-08
Tb927.4.100	354.684	0.0902173	0.10753	0.194052	0.0921098	4.44744	0.486947	0.999983
Tb927.4.1010	41.2403	0.190956	-0.114625	-0.203487	0.240242	3.65241	0.600462	0.999983
Tb927.4.1020	763.79	0.0847356	0.0519155	0.00619401	0.0698479	2.48865	0.778204	0.999983
Tb927.4.1030	272.377	0.0368015	-0.139842	0.164149	0.100402	9.15921	0.10288	0.73056
Tb927.4.1040	231.933	0.0885758	0.054058	0.0895446	0.11349	0.929429	0.968055	0.999983
Tb927.4.1050	507.852	-0.0464309	-0.0975642	-0.0511401	0.080569	1.73452	0.884523	0.999983
Tb927.4.1060	931.045	-0.288872	-0.212743	-0.148089	0.122464	6.23038	0.284443	0.999983
Tb927.4.1070	232.391	-0.0023158	0.080415	0.0969081	0.116106	1.77891	0.878812	0.999983
Tb927.4.1080	1127.67	0.0295762	-0.00422373	-0.127707	0.0593497	8.72314	0.12063	0.792778
Tb927.4.1090	781.583	0.220522	0.198362	0.0445051	0.0734007	13.4443	0.0195526	0.2586
Tb927.4.1100	358.122	0.130192	0.107177	0.137765	0.0903676	3.46077	0.629331	0.999983
Tb927.4.110	209.26	-0.0629948	-0.000917399	0.0292973	0.11706	1.01001	0.961754	0.999983
Tb927.4.1110	580.452	0.0133844	0.038423	0.0890561	0.0771774	2.10285	0.834739	0.999983
Tb927.4.1120	740.515	-0.0190423	0.060261	0.10436	0.0680415	4.82628	0.437447	0.999983
Tb927.4.1130	266.368	0.134393	0.114354	0.0905671	0.101803	2.30286	0.805846	0.999983
Tb927.4.1140	613.29	-0.0742106	-0.0427894	-0.0447308	0.0768983	2.07872	0.838149	0.999983
Tb927.4.1150	754.948	0.0447099	0.00242467	-0.0289153	0.0667222	1.60858	0.90021	0.999983
Tb927.4.1160	421.273	-0.178281	-0.0391455	-0.132236	0.151378	1.90261	0.86245	0.999983
Tb927.4.1170	355.449	0.059848	0.047445	0.0596357	0.093645	1.05008	0.958426	0.999983
Tb927.4.1180	135.258	-0.0428224	0.139714	0.0628842	0.137414	3.70397	0.592773	0.999983
Tb927.4.1190	294.2	0.245532	0.29669	0.227123	0.106492	9.67891	0.0848614	0.648567
Tb927.4.1200	178.362	0.133197	-0.149931	-0.140486	0.120295	7.61513	0.178761	0.961888
Tb927.4.120	97.0463	0.0109999	-0.148427	-0.00506467	0.157465	1.86322	0.86773	0.999983
Tb927.4.1210	2.10959	-0.600298	-0.866339	1.27099	1.33757	3.99726	0.549811	0.999983
Tb927.4.1220	390.892	0.0596709	0.130027	0.107444	0.0975193	3.2971	0.654286	0.999983
Tb927.4.1230	778.743	0.20216	0.31013	0.286663	0.0757327	21.3886	0.000683919	0.0217497
Tb927.4.1240	162.404	0.0230588	0.0634644	-0.0155273	0.122937	0.554092	0.990009	0.999983
Tb927.4.1250	918.1	-0.0396311	-0.0254788	-0.108897	0.0866682	2.02413	0.845797	0.999983
Tb927.4.1260	385.003	0.0679119	-0.0413035	-0.0883785	0.0910656	3.24625	0.662081	0.999983
Tb927.4.1270	833.815	0.0716455	-0.039823	-0.0883541	0.0676959	6.26604	0.281186	0.999983
Tb927.4.1280	604.888	0.0556127	0.0953405	0.0785339	0.0725539	2.10951	0.833794	0.999983
Tb927.4.1290	243.995	-0.0462447	-0.0452099	-0.0895484	0.106867	1.25657	0.939336	0.999983
Tb927.4.1300	986.268	0.111902	0.0721627	0.0943934	0.0654249	4.88078	0.430603	0.999983
Tb927.4.130	266.817	-0.287513	0.0118705	-0.102795	0.171094	4.60411	0.466076	0.999983
Tb927.4.1310	614.19	0.0702846	0.0712871	-0.0045651	0.071411	2.26283	0.81171	0.999983
Tb927.4.1320	952.675	-0.115676	-0.0883298	-0.0855331	0.083842	2.6465	0.754288	0.999983
Tb927.4.1330	1300.51	0.0530268	0.0280982	-0.0945499	0.0557577	8.00452	0.155987	0.901319
Tb927.4.1340	1039.27	0.0440996	-0.0419268	-0.142763	0.0597804	10.1819	0.0702416	0.579613
Tb927.4.1350	597.735	0.0662023	0.0465791	0.111266	0.0755396	2.60305	0.760901	0.999983
Tb927.4.1360	317.856	-0.127498	-0.174534	-0.0530737	0.102313	3.80528	0.577777	0.999983
Tb927.4.1370	207.079	0.0863779	-0.014246	0.0996414	0.112778	1.92113	0.859948	0.999983
Tb927.4.1380	138.734	0.0459481	0.0448813	0.178655	0.139616	1.86623	0.867327	0.999983
Tb927.4.1390	984.289	-0.224721	-0.151318	-0.0385352	0.105396	6.17966	0.289127	0.999983
Tb927.4.1400	455.294	-0.1553	-0.286534	0.00854403	0.0818435	16.8774	0.00473824	0.0948878
Tb927.4.140	9.49104	0.606544	0.438753	0.736334	0.490446	3.03065	0.69526	0.999983
Tb927.4.1410	753.895	-0.0365225	-0.0855615	-0.0120696	0.0668442	2.87743	0.718876	0.999983
Tb927.4.1420	199.606	-0.0296884	-0.0441341	-0.0626665	0.115178	0.413534	0.994949	0.999983
Tb927.4.1430	520.237	0.0944965	-0.0452169	0.079253	0.0762266	5.44732	0.363757	0.999983
Tb927.4.1440	258.505	0.106549	0.0899367	0.0971661	0.102931	1.5359	0.90889	0.999983
Tb927.4.1450	454.762	-0.0475241	-0.0356004	0.0498414	0.0827606	2.01982	0.846396	0.999983
Tb927.4.1460	599.512	0.0611062	-0.0389657	-0.0322198	0.0731826	2.29715	0.806685	0.999983
Tb927.4.1470	162.864	-0.015261	-0.0197924	0.164041	0.124524	2.9407	0.709128	0.999983
Tb927.4.1480	913.839	-0.0506014	-0.123843	-0.165576	0.0772214	5.41264	0.367621	0.999983
Tb927.4.1490	563.316	-0.11117	-0.161329	-0.0664602	0.0899783	3.89611	0.564469	0.999983
Tb927.4.1500	2285.03	-0.225165	-0.10046	-0.262926	0.161211	3.40334	0.638062	0.999983
Tb927.4.150	32.4527	0.019742	-0.0476483	0.191066	0.26328	1.62177	0.898604	0.999983
Tb927.4.1510	1425.45	-0.0532693	0.000951098	-0.105874	0.0842339	2.27534	0.809882	0.999983
Tb927.4.1520	224.826	-0.0131229	0.0493529	0.0595499	0.113683	2.39032	0.792914	0.999983
Tb927.4.1530	1082.35	-0.174327	-0.152186	-0.132072	0.085854	5.51527	0.356274	0.999983
Tb927.4.1540	723.481	0.00375455	-0.0793069	-0.164451	0.0686852	7.55773	0.182354	0.969435
Tb927.4.1550	782.148	0.00806635	0.0995499	0.00175523	0.0647853	4.48607	0.481749	0.999983
Tb927.4.1560	485.181	-0.162485	-0.174188	-0.178261	0.0883368	5.9358	0.312516	0.999983
Tb927.4.1570	323.733	-0.0251262	-0.184856	-0.0964684	0.0988926	4.68077	0.456067	0.999983
Tb927.4.1580	352.781	0.0919857	0.0352155	0.0359692	0.0906984	2.10953	0.833791	0.999983
Tb927.4.1590	87.5532	-0.0908604	-0.076346	-0.0297575	0.163103	1.18037	0.946746	0.999983
Tb927.4.1600	405.865	0.196971	0.117194	0.168653	0.093386	5.71188	0.335271	0.999983
Tb927.4.160	505.814	-0.35037	-0.496464	-0.254651	0.145902	13.2901	0.0208065	0.267679
Tb927.4.1610	542.007	-0.0208832	-0.0367454	-0.0805204	0.0738962	1.30153	0.934774	0.999983
Tb927.4.1620	468.285	-0.14559	-0.309186	-0.130841	0.0902675	12.5053	0.0284836	0.327272
Tb927.4.1630	1009.73	0.0317568	-0.0298833	-0.0365307	0.0593829	1.67024	0.892627	0.999983
Tb927.4.1640	550.466	0.0545207	-0.0248133	-0.0719309	0.0750737	3.69467	0.594158	0.999983
Tb927.4.1650	768.121	0.0400249	0.0360695	0.0139156	0.0751506	0.574801	0.989128	0.999983
Tb927.4.1660	529.312	-0.027057	0.0383867	-0.00829808	0.079348	0.965358	0.965311	0.999983
Tb927.4.1670	172.006	-0.0258198	0.0154185	0.203799	0.130852	4.19719	0.521389	0.999983
Tb927.4.1680	770.665	0.064921	-0.0385975	-0.0406648	0.0665425	3.61641	0.605851	0.999983
Tb927.4.1690	495.808	0.0477541	0.0199213	-0.133137	0.0810157	5.41503	0.367353	0.999983
Tb927.4.1700	732.275	-0.186814	-0.142764	-0.0673945	0.110983	3.40693	0.637515	0.999983
Tb927.4.170	17.8216	0.121244	0.148539	0.409044	0.358475	2.22944	0.816573	0.999983
Tb927.4.1710	318.87	-0.0251309	-0.038989	-0.0611828	0.0917365	0.791013	0.977603	0.999983
Tb927.4.1720	434.117	0.0805957	-0.0543892	-0.0674772	0.0850872	3.78744	0.580407	0.999983
Tb927.4.1730	195.895	-0.156812	-0.245882	0.00537341	0.127572	6.04027	0.30232	0.999983
Tb927.4.1740	645.625	0.124983	-0.0944276	-0.114699	0.0740187	14.3075	0.0137698	0.203338
Tb927.4.1750	305.987	0.106614	-0.156127	-0.0625704	0.0943878	7.88262	0.162824	0.921079
Tb927.4.1760	260.995	-0.0325201	-0.109881	-0.00701559	0.108587	1.37549	0.926976	0.999983
Tb927.4.1770	155.821	0.121878	-0.101494	0.0383676	0.12573	3.13113	0.679777	0.999983
Tb927.4.1780	453.162	0.0409502	0.0852301	0.108419	0.0825725	2.25284	0.813168	0.999983
Tb927.4.1800	5.64021	-0.321211	0.0494971	0.241504	0.62863	1.52075	0.910662	0.999983
Tb927.4.180	44.8613	0.0460219	0.0808043	0.293002	0.226414	2.07933	0.838063	0.999983
Tb927.4.1810	216.226	0.0399812	0.0250485	0.0463731	0.109604	0.738985	0.980761	0.999983
Tb927.4.1820	709.953	0.0281401	0.0248058	0.0164699	0.0691649	1.8249	0.872804	0.999983
Tb927.4.1830	183.764	0.0410076	0.11541	0.196958	0.130503	2.81054	0.729166	0.999983
Tb927.4.1840	940.881	-0.164428	-0.0349902	-0.136772	0.136032	2.18855	0.822488	0.999983
Tb927.4.1850	985.642	0.0675564	0.0710311	0.00944649	0.0624769	2.30765	0.805143	0.999983
Tb927.4.1860	530.5	0.142269	0.171748	0.244134	0.0835474	9.68403	0.0846993	0.648457
Tb927.4.1870	619.328	0.0358688	0.082271	0.0223618	0.071191	1.42852	0.921168	0.999983
Tb927.4.1880	415.815	-0.0660962	0.18761	0.186684	0.0853624	14.4491	0.0129946	0.19633
Tb927.4.1890	346.818	0.111536	0.0714018	0.028052	0.0929964	1.90105	0.86266	0.999983
Tb927.4.1900	599.845	0.0100222	-0.00620723	0.0152743	0.0728392	0.171481	0.999391	0.999983
Tb927.4.190	61.3833	-0.266652	0.0730283	-0.0874873	0.212917	4.01549	0.547188	0.999983
Tb927.4.1910	473.364	0.148205	0.191892	0.199544	0.096271	6.00413	0.305817	0.999983
Tb927.4.1920	1169.43	0.121968	0.118378	-0.00137752	0.0560126	9.58466	0.0878964	0.663374
Tb927.4.1930	570.968	0.130915	-0.0131444	-0.123105	0.0760984	11.6018	0.0406707	0.412586
Tb927.4.1940	566.025	-0.0442364	0.0258736	0.0676561	0.0733868	2.37544	0.795126	0.999983
Tb927.4.1950	864.685	0.0389978	0.0251916	0.0245873	0.0646719	0.625857	0.986789	0.999983
Tb927.4.1960	416.667	-0.00949984	-0.16579	-0.0400339	0.0824946	5.81322	0.32482	0.999983
Tb927.4.1970	778.295	0.0777104	0.126771	0.0989197	0.0678803	3.93046	0.559471	0.999983
Tb927.4.1980	1025.52	-0.0851386	-0.259279	-0.293584	0.0826899	17.0246	0.00445339	0.0911174
Tb927.4.1990	656.507	-0.280923	-0.234686	-0.289116	0.150454	5.13655	0.399444	0.999983
Tb927.4.2000	902.202	0.0505413	-0.0415499	-0.153752	0.0627046	11.0191	0.0510031	0.475376
Tb927.4.200	511.513	-0.144391	-0.191872	-0.20338	0.0953017	6.00953	0.305292	0.999983
Tb927.4.2010	178.458	0.0773282	0.045523	0.0472598	0.121789	0.877766	0.97181	0.999983
Tb927.4.2020	518.507	-0.0394269	-0.0611386	0.0664909	0.081641	2.73666	0.740506	0.999983
Tb927.4.2030	374.541	0.0690889	0.0697102	0.0988163	0.0889915	2.1663	0.825688	0.999983
Tb927.4.2040	321.096	0.0681479	0.0222081	0.0105528	0.0959236	1.21854	0.943087	0.999983
Tb927.4.2050	274.097	0.20428	0.0877304	0.0226591	0.105465	5.08082	0.406097	0.999983
Tb927.4.2060	1032.52	0.0452697	0.0045202	-0.0558108	0.0661918	2.62108	0.758161	0.999983
Tb927.4.2070	2329.36	0.068061	0.153454	0.148969	0.0998945	4.9304	0.424433	0.999983
Tb927.4.2080	1546.75	0.0718217	0.0267758	-0.044297	0.0592202	4.13997	0.529445	0.999983
Tb927.4.2090	5.55477	-1.07936	-2.13959	-0.360224	0.622782	10.5443	0.0612032	0.533001
Tb927.4.2100	120.732	-0.118643	-0.0504888	0.100974	0.148789	2.27115	0.810495	0.999983
Tb927.4.210	340.962	-0.0738946	-0.0723526	0.0507343	0.0896197	3.0006	0.699893	0.999983
Tb927.4.2110	420.212	-0.0912578	-0.00808932	-0.0810723	0.11034	1.23907	0.941075	0.999983
Tb927.4.2120	381.85	-0.00225509	0.0142271	0.10717	0.0950672	3.1752	0.672997	0.999983
Tb927.4.2130	364.167	0.0726312	0.0170377	0.0793836	0.097791	1.33868	0.930902	0.999983
Tb927.4.2140	1148.15	-0.0197582	-0.0471259	-0.0725605	0.0706765	1.22751	0.942211	0.999983
Tb927.4.2150	157.838	0.0664594	-0.0797196	0.153016	0.128027	5.19829	0.392163	0.999983
Tb927.4.2160	189.527	-0.00564421	0.00411347	0.0678695	0.117874	0.915912	0.969059	0.999983
Tb927.4.2170	239.472	0.11124	0.171593	0.168265	0.104288	3.86589	0.568882	0.999983
Tb927.4.2180	461.318	0.13485	0.166552	0.251205	0.0856477	9.26428	0.098976	0.72114
Tb927.4.2190	613.675	-0.0726431	-0.0915253	-0.0425602	0.0719849	2.40302	0.791025	0.999983
Tb927.4.2200	1505.22	-0.221899	-0.0710194	-0.154331	0.126411	3.85505	0.570469	0.999983
Tb927.4.220	221.51	-0.286389	-0.215303	-0.0746756	0.130558	6.11729	0.294972	0.999983
Tb927.4.2210	321.807	-0.0565675	-1.52e-05	0.151563	0.0952859	5.35678	0.373906	0.999983
Tb927.4.2220	952.42	-0.0964269	0.0822246	-0.0282313	0.0966319	3.78376	0.58095	0.999983
Tb927.4.2230	576.916	0.0172311	0.0541415	0.0202906	0.0729175	0.880102	0.971645	0.999983
Tb927.4.2240	623.823	-0.0353757	0.0457305	0.167593	0.0748049	8.57084	0.127456	0.811264
Tb927.4.2250	386.13	-0.0524162	-0.0439994	0.0155146	0.0863377	1.33278	0.931522	0.999983
Tb927.4.2260	281.355	0.0243933	-0.0457692	-0.0428309	0.112022	0.96936	0.964999	0.999983
Tb927.4.2265	198.467	-0.0735561	0.103364	0.159109	0.116595	4.72586	0.450244	0.999983
Tb927.4.2270	346.231	0.117049	-0.00572531	0.0326497	0.0937295	2.45682	0.782983	0.999983
Tb927.4.2280	421.986	-0.015269	0.00708934	-0.0408175	0.0856427	0.446877	0.99394	0.999983
Tb927.4.2290	676.784	-0.0589962	-0.101511	-0.135601	0.0712265	4.10385	0.534563	0.999983
Tb927.4.2300	751.754	-0.0658207	-0.0341934	-0.172713	0.0765169	5.47608	0.360576	0.999983
Tb927.4.230	394.754	-0.0746672	-0.0477167	0.126719	0.0908729	5.66364	0.340336	0.999983
Tb927.4.2310	1275.04	0.077714	-0.0855908	-0.321618	0.0564075	52.0849	5.18e-10	9.17e-08
Tb927.4.2320	261.909	0.052238	0.0382979	0.0579741	0.103705	0.501642	0.992063	0.999983
Tb927.4.2330	140.399	-0.0422478	-0.021121	0.127569	0.137241	1.954	0.855473	0.999983
Tb927.4.2340	581.325	-0.0141517	-0.0177633	-0.0881362	0.0737415	1.8713	0.866651	0.999983
Tb927.4.2350	367.32	-0.0311529	0.0354165	0.0427822	0.0927999	1.24258	0.940728	0.999983
Tb927.4.2360	435.897	0.0931447	0.0927755	0.0923045	0.086054	1.96965	0.853328	0.999983
Tb927.4.2370	647.126	0.0883995	0.192474	0.0694613	0.072068	7.4091	0.191949	0.986217
Tb927.4.2380	734.408	0.0522813	0.305304	0.228214	0.0678442	28.4887	2.92e-05	0.00172215
Tb927.4.2390	916.706	-0.0179369	-0.045646	-0.0771163	0.0612313	2.24749	0.813948	0.999983
Tb927.4.2400	1370.01	-0.104073	-0.164096	-0.304091	0.108372	8.11632	0.14994	0.891937
Tb927.4.240	143.499	-0.294331	-0.229747	0.239848	0.138458	19.0106	0.00191343	0.047645
Tb927.4.2410	955.176	-0.260951	-0.136226	0.0257484	0.118649	7.81038	0.167	0.932275
Tb927.4.2420	165.02	0.168587	0.0310062	0.0401688	0.127785	2.35487	0.798175	0.999983
Tb927.4.2430	639.363	-0.103558	-0.0653341	-0.171921	0.0880707	4.30641	0.506196	0.999983
Tb927.4.2440	429.76	-0.0751401	-0.0474218	0.0199265	0.0831672	1.826	0.872659	0.999983
Tb927.4.2450	931.427	0.126019	0.151017	0.0907358	0.0635671	8.03113	0.154528	0.898285
Tb927.4.2460	788.489	-0.417495	-0.190748	-0.173141	0.292548	2.0569	0.841217	0.999983
Tb927.4.2470	1270.58	-0.1321	-0.0465253	-0.116004	0.0944776	2.89783	0.715734	0.999983
Tb927.4.2480	451.567	-0.0635947	-0.0457631	0.00335755	0.0805803	1.28639	0.936325	0.999983
Tb927.4.2490	422.652	0.0167983	-0.128334	0.158218	0.0847595	11.1358	0.0487523	0.459951
Tb927.4.2500	1174.4	-0.135478	0.039997	-0.118406	0.110767	3.79774	0.578888	0.999983
Tb927.4.250	96.8698	-0.272752	-0.218658	0.116686	0.159747	9.52394	0.0899042	0.674361
Tb927.4.2510	1331.12	-0.188755	-0.112347	-0.208742	0.129478	3.31492	0.651559	0.999983
Tb927.4.2520	344.931	0.0862788	0.0388924	0.0450298	0.0914679	1.1224	0.952102	0.999983
Tb927.4.2530	433.494	0.0998644	0.0737402	0.0737993	0.0836517	2.86104	0.7214	0.999983
Tb927.4.2540	145.644	-0.0221073	-0.0140465	0.061034	0.131481	2.35202	0.798597	0.999983
Tb927.4.2550	375.966	-0.0630064	-0.107171	-0.042435	0.0921293	1.55235	0.906951	0.999983
Tb927.4.2560	687.889	-0.0914398	-0.146849	-0.135901	0.0766237	4.71343	0.451845	0.999983
Tb927.4.2570	348.755	-0.113131	-0.450484	-0.302559	0.0874037	29.4005	1.93e-05	0.00123521
Tb927.4.2580	928.942	-0.135857	-0.078033	-0.166949	0.0763553	6.15166	0.29174	0.999983
Tb927.4.2590	455.02	-0.170383	-0.0898129	-0.163725	0.136235	2.51606	0.774075	0.999983
Tb927.4.2600	1548.53	-0.143545	-0.0375921	-0.279955	0.15234	4.21071	0.519495	0.999983
Tb927.4.260	22.575	-0.766898	-0.732788	-0.673917	0.402564	5.82416	0.323707	0.999983
Tb927.4.2610	200.828	0.191215	0.137159	0.0608182	0.117879	3.15182	0.676593	0.999983
Tb927.4.2620	270.539	-0.0971689	-0.0646693	-0.0690931	0.102349	1.08219	0.955668	0.999983
Tb927.4.2630	940.912	-0.0295112	-0.109904	-0.194059	0.0657308	10.0489	0.0738602	0.600831
Tb927.4.2640	1528.87	0.0221592	0.0631386	-0.0679663	0.0581447	5.47519	0.360674	0.999983
Tb927.4.2650	478.468	-0.225954	-0.203404	-0.144731	0.154087	2.79137	0.732112	0.999983
Tb927.4.2660	127.93	0.100146	-0.0633117	0.161217	0.139997	4.70539	0.452882	0.999983
Tb927.4.2670	271.273	0.0209483	-0.0272719	-0.0166498	0.0986901	0.295255	0.997731	0.999983
Tb927.4.2680	720.057	-0.114738	-0.0582513	-0.189424	0.101224	3.7789	0.581667	0.999983
Tb927.4.2700	553.499	0.0228367	0.0831057	0.0476952	0.0766321	3.71208	0.591568	0.999983
Tb927.4.270	13.7888	-0.668516	0.172095	0.0492908	0.476807	3.69016	0.594829	0.999983
Tb927.4.2710	214.677	-0.0587934	0.0150525	0.109014	0.118681	2.08752	0.836908	0.999983
Tb927.4.2720	947.44	-0.0730169	-0.02642	0.0509809	0.0613545	5.06739	0.407712	0.999983
Tb927.4.2730	837.814	-0.133159	0.0509922	-0.020586	0.107279	4.06893	0.539535	0.999983
Tb927.4.2740	357.682	0.1527	0.0906466	0.127352	0.097508	3.60535	0.607511	0.999983
Tb927.4.2750	466.326	0.119174	0.0428749	0.0599258	0.094185	1.96814	0.853536	0.999983
Tb927.4.2760	1041.71	-0.0731038	0.0449016	0.0341591	0.0679642	3.71351	0.591355	0.999983
Tb927.4.2770	647.019	0.11561	0.113907	0.125678	0.078552	4.01456	0.547322	0.999983
Tb927.4.2780	771.974	-0.048443	-0.0501075	-0.0847233	0.0740653	1.39568	0.924785	0.999983
Tb927.4.2790	576.801	-0.104644	-0.0135661	0.0311147	0.0750728	3.80874	0.577269	0.999983
Tb927.4.2800	675.044	-0.116291	-0.00179973	-0.0252119	0.111891	1.76634	0.880438	0.999983
Tb927.4.2810	388.096	0.0682697	0.07734	0.112577	0.0869184	2.01933	0.846463	0.999983
Tb927.4.2820	887.42	-0.0797132	-0.0383651	-0.218893	0.0747499	9.90647	0.0779292	0.622683
Tb927.4.2830	266.336	0.079217	0.0162179	0.227997	0.108272	5.45608	0.362786	0.999983
Tb927.4.2840	377.549	0.10581	-0.0470141	-0.139709	0.0939614	7.17743	0.207775	0.999983
Tb927.4.2850	757.038	-0.0229957	0.0203562	-0.0214676	0.0687251	0.616638	0.987229	0.999983
Tb927.4.2860	428.555	0.00993493	0.0469769	0.07509	0.0830698	1.44525	0.9193	0.999983
Tb927.4.2870	362.339	-0.00166512	0.00811604	0.0275942	0.0878424	2.74305	0.739526	0.999983
Tb927.4.2880	2348.61	-0.176723	-0.141203	-0.431785	0.180079	5.89502	0.316568	0.999983
Tb927.4.2890	811.172	-0.0472751	0.11608	0.0173797	0.0693349	6.30356	0.277791	0.999983
Tb927.4.2900	777.115	-0.0997541	-0.0835646	-0.232685	0.0965834	5.97093	0.309058	0.999983
Tb927.4.2910	683.132	-0.116917	-0.0991456	-0.188145	0.0995245	3.77836	0.581748	0.999983
Tb927.4.2920	1117.84	-0.0452796	-0.0818411	-0.246128	0.103259	6.22701	0.284752	0.999983
Tb927.4.2930	391.166	-0.00989909	0.00160687	0.0578473	0.0875828	0.786245	0.977902	0.999983
Tb927.4.2935	57.1764	0.0576778	-0.034277	0.0938913	0.210144	0.941414	0.967151	0.999983
Tb927.4.2940	325.583	0.085858	0.0285824	0.127107	0.102538	2.62698	0.757262	0.999983
Tb927.4.2950	984.803	-0.158259	-0.127914	-0.0717734	0.110616	2.62061	0.758232	0.999983
Tb927.4.2960	139.554	-0.110177	-0.164389	-0.00652115	0.132338	2.25378	0.81303	0.999983
Tb927.4.2970	373.669	-0.0815519	-0.0651849	-0.0142069	0.0865377	1.52681	0.909955	0.999983
Tb927.4.2980	202.064	0.0777082	0.0458879	0.232075	0.12536	4.00918	0.548095	0.999983
Tb927.4.2990	1135.57	-0.0659099	-0.0309846	-0.105701	0.127074	0.960418	0.965695	0.999983
Tb927.4.3000	478.686	0.0734219	0.192046	0.0910622	0.0793546	6.22032	0.285368	0.999983
Tb927.4.300	45.2881	-0.377966	-0.235258	-0.217662	0.251142	2.93603	0.709848	0.999983
Tb927.4.3010	319.522	0.112153	0.0283181	0.0874492	0.0947163	2.15634	0.827117	0.999983
Tb927.4.3020	1275.22	-0.103691	-0.0462493	-0.188739	0.110809	3.29041	0.65531	0.999983
Tb927.4.3030	445.721	-0.0343947	-0.0677957	0.0220785	0.0810345	2.13694	0.829891	0.999983
Tb927.4.3040	282.142	0.127406	0.092387	0.0563984	0.101241	2.03814	0.843843	0.999983
Tb927.4.3050	203.084	-0.0957707	-0.0132384	-0.0348702	0.11436	1.11203	0.953033	0.999983
Tb927.4.3060	403.278	0.146204	0.0941884	0.0998013	0.0850472	4.00052	0.549341	0.999983
Tb927.4.3070	678.765	-0.0223126	-0.07715	-0.0442485	0.0714314	1.64715	0.895489	0.999983
Tb927.4.3080	209.218	0.0908697	0.0748635	0.267507	0.123151	6.3533	0.273343	0.999983
Tb927.4.3090	262.099	-0.00861865	0.10257	0.0797611	0.113316	1.61566	0.89935	0.999983
Tb927.4.3100	494.508	-0.0267982	0.0421891	0.149767	0.0814437	6.02447	0.303845	0.999983
Tb927.4.310	3549.64	-0.366571	-0.0361371	-0.45638	0.263419	4.62084	0.46388	0.999983
Tb927.4.3110	484.491	0.0417764	0.133861	0.0345073	0.0835948	3.19516	0.669927	0.999983
Tb927.4.3120	840.584	-0.201613	-0.0232957	-0.127171	0.141238	2.68646	0.748189	0.999983
Tb927.4.3130	364.549	0.06916	0.0679609	0.00903414	0.0948327	0.916264	0.969033	0.999983
Tb927.4.3140	511.037	0.0102159	-0.0441895	-0.0263514	0.0793342	0.70071	0.98293	0.999983
Tb927.4.3150	408	0.00742227	-0.000799106	-0.0371673	0.0831142	0.732902	0.981114	0.999983
Tb927.4.3160	1025.12	-0.119802	-0.0153323	-0.345188	0.155273	6.44497	0.265296	0.999983
Tb927.4.3170	600.559	-0.264159	-0.127605	-0.185571	0.111613	7.09125	0.213942	0.999983
Tb927.4.3180	188.988	0.0084524	-0.00558751	0.0685589	0.129471	0.433048	0.99437	0.999983
Tb927.4.3190	217.742	0.0633448	0.183964	0.162389	0.123597	2.92421	0.711669	0.999983
Tb927.4.320	569.427	0.17553	0.0670053	-0.119596	0.0849236	12.709	0.026264	0.308448
Tb927.4.3220	0.995818	-1.08188	-0.621795	0.657996	1.82768	6.36315	0.272469	0.999983
Tb927.4.3270	1.01196	1.11104	0.751942	0.893551	1.57915	0.843652	0.974166	0.999983
Tb927.4.3280	11.7375	0.529803	0.70163	1.62987	0.490668	15.318	0.00908667	0.151875
Tb927.4.3290	11.6731	0.754427	0.781933	1.41412	0.520213	8.68135	0.122469	0.798684
Tb927.4.3300	894.355	0.0597246	0.0112354	-0.0708609	0.0674924	3.70634	0.592421	0.999983
Tb927.4.330	335.185	0.00172862	-0.0685545	-0.262426	0.0968488	10.4057	0.0645228	0.549511
Tb927.4.3310	822.296	0.0763816	0.0143749	-0.0617982	0.0641099	4.75644	0.446322	0.999983
Tb927.4.3320	461.594	0.121989	0.150218	0.135801	0.0935113	3.39956	0.638637	0.999983
Tb927.4.3330	280.906	0.0833845	-0.0410947	-0.0891718	0.0993569	3.1599	0.675349	0.999983
Tb927.4.3340	351.904	-0.140596	-0.25882	-0.0137635	0.0919909	10.0909	0.0726992	0.594118
Tb927.4.3350	666.84	0.0218038	0.0323738	-0.132815	0.0702721	7.02515	0.218777	0.999983
Tb927.4.3360	492.081	-0.0575283	-0.0343328	0.0333832	0.0787606	2.62314	0.757847	0.999983
Tb927.4.3370	430.602	0.124527	0.0269096	-0.0583383	0.0871878	4.52467	0.476589	0.999983
Tb927.4.3380	1480.44	0.0068143	0.0867409	-0.0935749	0.0840256	4.92084	0.425617	0.999983
Tb927.4.3390	733.905	0.0042807	0.132687	-0.0588669	0.069634	7.93384	0.15992	0.912542
Tb927.4.3400	899.334	0.0719453	0.000834509	-0.150606	0.0669848	11.182	0.0478894	0.456711
Tb927.4.340	132.533	0.0395211	0.0441059	-0.230117	0.133701	5.51488	0.356317	0.999983
Tb927.4.3410	911.863	-0.0742497	-0.0567277	-0.192808	0.0695459	8.26545	0.1422	0.864297
Tb927.4.3420	686.723	-0.0194454	0.0234484	-0.00956391	0.0738213	1.73481	0.884485	0.999983
Tb927.4.3430	255.302	0.0527205	-0.014555	0.110272	0.113427	1.89524	0.863442	0.999983
Tb927.4.3440	568.564	-0.0513515	-0.0603735	-0.149766	0.072256	4.26556	0.511849	0.999983
Tb927.4.3450	273.642	0.0436061	0.0832914	0.139278	0.103647	1.9537	0.855514	0.999983
Tb927.4.3460	204.384	0.0594162	0.025951	0.0201028	0.123859	0.895567	0.970542	0.999983
Tb927.4.3470	661.628	-0.0843086	-0.0582114	0.0316642	0.0821799	2.58962	0.762942	0.999983
Tb927.4.3480	379.667	0.177977	0.227086	0.173603	0.0907508	8.96583	0.110435	0.762979
Tb927.4.3500	308.465	-0.115699	-0.0479089	0.342092	0.116049	19.3135	0.00168007	0.0436252
Tb927.4.350	254.381	-0.375734	-0.10878	-0.352047	0.163911	8.57871	0.127095	0.810181
Tb927.4.3510	18.2658	0.029717	-0.153726	-0.0288737	0.337688	1.86518	0.867468	0.999983
Tb927.4.3520	276.696	-0.108927	-0.100829	0.216745	0.103499	13.3509	0.0203029	0.264531
Tb927.4.3530	827.699	-0.0995289	0.0312137	0.0579024	0.0703077	5.72305	0.334106	0.999983
Tb927.4.3540	477.579	-0.0330344	0.0246719	0.0482147	0.0827229	1.05337	0.958147	0.999983
Tb927.4.3550	364.348	0.130276	0.156622	0.231871	0.092267	7.15682	0.209236	0.999983
Tb927.4.3560	250.026	0.0973142	-0.067534	0.0313738	0.109754	2.70583	0.745226	0.999983
Tb927.4.3590	58.3734	0.113684	0.175095	0.226832	0.198901	2.00498	0.848455	0.999983
Tb927.4.360	572.116	0.193992	0.059398	0.0149228	0.0862872	6.5124	0.259501	0.999983
Tb927.4.3610	37.4798	0.00231053	-0.171044	-0.0206243	0.243186	0.704196	0.982738	0.999983
Tb927.4.3620	175.796	-0.113227	-0.0826084	-0.100575	0.125139	1.0993	0.954165	0.999983
Tb927.4.3630	104.707	0.0931064	0.0896681	-0.0659407	0.154015	1.51158	0.91173	0.999983
Tb927.4.3640	61.0084	0.156148	0.147494	0.0405966	0.193973	1.47861	0.915525	0.999983
Tb927.4.3650	188.581	0.0997137	0.112556	0.231986	0.122659	4.35853	0.499032	0.999983
Tb927.4.3660	566.867	0.031159	0.03477	0.0356332	0.0728586	0.673088	0.984413	0.999983
Tb927.4.3670	546.247	0.0261125	-0.110027	-0.168036	0.0801941	7.4747	0.187661	0.977346
Tb927.4.3680	334.665	0.139491	0.0870787	0.138113	0.0965366	3.47314	0.627455	0.999983
Tb927.4.3690	500.813	-0.00787236	-0.0451173	-0.0202011	0.0801908	0.536955	0.990708	0.999983
Tb927.4.3700	903.592	0.063456	-0.00938809	-0.0194483	0.0630065	2.33919	0.800494	0.999983
Tb927.4.370	339.734	0.114876	-0.0417928	-0.0150455	0.0900066	3.65055	0.60074	0.999983
Tb927.4.3710	164.155	0.0593118	-0.0467321	0.0670801	0.148567	0.979511	0.964201	0.999983
Tb927.4.3720	255.47	0.000557489	-0.0216885	0.0465785	0.10211	1.03362	0.959809	0.999983
Tb927.4.3730	210.662	0.0986761	-0.0428834	0.13766	0.113342	3.40258	0.638177	0.999983
Tb927.4.3740	1941.58	-0.0392418	-0.0586785	-0.168451	0.118111	2.35429	0.798261	0.999983
Tb927.4.3750	231.402	-0.447147	-0.209222	-0.259238	0.17943	6.39874	0.269329	0.999983
Tb927.4.3760	348.447	-0.0189874	0.174734	0.247327	0.107022	9.25407	0.0993492	0.721539
Tb927.4.3770	705.119	0.000455481	0.205536	0.249642	0.0732712	20.1786	0.00115687	0.0326297
Tb927.4.3780	149.475	-0.02702	-0.0390043	0.060366	0.147491	0.833629	0.974839	0.999983
Tb927.4.3790	714.958	0.120713	0.0477433	-0.022865	0.074077	4.59567	0.467186	0.999983
Tb927.4.3800	345.038	-0.0501632	-0.178472	-0.258402	0.0959321	8.79466	0.11754	0.785101
Tb927.4.380	377.447	-0.055912	0.0177052	-0.120305	0.0866078	3.1828	0.671827	0.999983
Tb927.4.3810	1396.3	0.0426715	-0.00196807	-0.184975	0.072875	11.2003	0.0475498	0.456209
Tb927.4.3820	362.843	-0.0327431	0.149828	-0.0017718	0.09551	4.78124	0.443157	0.999983
Tb927.4.3830	162.275	0.0595531	0.0728145	0.0688711	0.13707	0.969562	0.964983	0.999983
Tb927.4.3840	714.913	-0.00175057	-0.114487	-0.253601	0.0695003	16.5246	0.00549538	0.105808
Tb927.4.3850	540.291	0.0763574	-0.00188578	-0.160803	0.0797108	8.9903	0.109452	0.760519
Tb927.4.3860	155.641	-0.471978	-0.410433	-0.337537	0.239594	5.07613	0.40666	0.999983
Tb927.4.3870	119.174	-0.69823	-0.539142	-0.398842	0.231525	10.4206	0.0641583	0.548492
Tb927.4.3880	220.235	-0.404714	-0.506585	-0.295829	0.151921	13.1231	0.0222523	0.27786
Tb927.4.3890	1409.54	-0.0547257	-0.0319325	-0.203837	0.0800991	7.371	0.194478	0.994768
Tb927.4.3900	499.745	0.0180759	0.0641627	0.0466082	0.0785217	1.21475	0.943454	0.999983
Tb927.4.390	120.674	0.082375	0.0351495	0.211317	0.174229	1.85327	0.869053	0.999983
Tb927.4.3910	659.237	-0.184085	-0.03712	-0.184496	0.133694	3.16214	0.675005	0.999983
Tb927.4.3920	1011.51	-0.42311	-0.285328	0.0394177	0.0975757	31.5897	7.16e-06	0.00054303
Tb927.4.3930	826.321	0.00767918	-0.035048	-0.0721417	0.0652616	1.98769	0.850846	0.999983
Tb927.4.3940	893.986	-0.291823	-0.0577469	0.277905	0.0727989	63.3747	2.43e-12	5.17e-10
Tb927.4.3950	862.327	-0.192766	-0.373476	-0.0950645	0.0615713	38.2099	3.42e-07	3.59e-05
Tb927.4.3960	194.954	0.048761	-0.0945134	-0.0615469	0.117065	1.75748	0.88158	0.999983
Tb927.4.3970	367.973	-0.366182	0.041945	0.0705129	0.21828	4.97978	0.418352	0.999983
Tb927.4.3980	1.97836	-0.415887	0.29153	-0.442514	1.18527	1.88044	0.865428	0.999983
Tb927.4.400	510.328	0.0610636	0.0460181	0.0591207	0.0772682	0.912446	0.969314	0.999983
Tb927.4.4020	779.322	-0.0346036	0.0406301	0.208657	0.0645618	16.8815	0.00473005	0.0948878
Tb927.4.4030	497.187	0.0138727	-0.036806	0.0206092	0.0846096	0.533689	0.990838	0.999983
Tb927.4.4040	493.588	0.0919576	0.0289796	-0.105781	0.0773293	6.71898	0.242393	0.999983
Tb927.4.4050	1169.59	0.0450411	-0.000636507	-0.130202	0.0551297	10.537	0.0613741	0.533942
Tb927.4.4060	693.091	-0.0313649	-0.054968	-0.298201	0.129802	6.84161	0.232689	0.999983
Tb927.4.4070	459.215	-0.0597086	-0.0184152	0.0832566	0.0799695	3.75642	0.584991	0.999983
Tb927.4.4080	149.524	-0.0491471	0.260301	0.304487	0.135156	11.5881	0.0408891	0.413813
Tb927.4.4090	222.432	-0.0669452	0.159455	0.0257239	0.11151	4.95548	0.421338	0.999983
Tb927.4.4100	454.307	-0.0294254	0.0323726	0.028588	0.0852348	0.87689	0.971872	0.999983
Tb927.4.410	569.922	0.0165837	0.0795925	-0.0573404	0.0752505	3.98471	0.551619	0.999983
Tb927.4.4110	403.077	-0.168583	-0.0231079	-0.00973545	0.105883	4.28076	0.509741	0.999983
Tb927.4.4120	47.3696	-0.16131	-0.124197	-0.0152714	0.226863	2.3666	0.796438	0.999983
Tb927.4.4130	1.12135	-0.0300014	0.169619	-0.502744	1.54607	0.892332	0.970774	0.999983
Tb927.4.4140	233.579	-0.0218812	0.0049278	-0.0510829	0.112242	1.56413	0.905553	0.999983
Tb927.4.4150	138.032	-0.103053	-0.218788	-0.19723	0.15229	3.18368	0.671692	0.999983
Tb927.4.4160	812.149	-0.0665578	-0.0397604	-0.0962968	0.0772651	2.38699	0.793411	0.999983
Tb927.4.4170	248.921	0.0414047	0.143671	0.211742	0.121089	3.83721	0.573084	0.999983
Tb927.4.4180	598.5	-0.241428	-0.284099	-0.317253	0.130929	7.46921	0.188017	0.977346
Tb927.4.4190	210.904	0.0437448	0.0273115	-0.0409868	0.11404	0.727242	0.98144	0.999983
Tb927.4.4200	219.407	0.0157116	0.00765248	0.106928	0.11532	3.39618	0.639152	0.999983
Tb927.4.420	1823.69	-0.266391	-0.0277673	-0.233306	0.180376	3.52493	0.619619	0.999983
Tb927.4.4210	976.857	-0.0971039	-0.133991	-0.112334	0.070414	4.71976	0.451029	0.999983
Tb927.4.4220	551.009	-0.142649	-0.0775113	-0.0444772	0.102475	2.43505	0.786243	0.999983
Tb927.4.4230	481.639	-0.335318	0.104531	-0.0189897	0.196535	5.52145	0.355599	0.999983
Tb927.4.4260	31.5079	-0.0124499	0.117287	0.276778	0.269382	2.46917	0.78113	0.999983
Tb927.4.4270	36.3542	0.0366918	0.127453	0.313807	0.261927	2.14618	0.828571	0.999983
Tb927.4.4290	125.474	0.0210654	0.00719325	0.0398965	0.140747	0.101059	0.999833	0.999983
Tb927.4.4300	421.74	-0.310691	-0.143838	-0.101427	0.107875	10.0101	0.0749491	0.606666
Tb927.4.430	408.617	0.014063	-0.0168979	-0.0628121	0.0895064	1.08606	0.95533	0.999983
Tb927.4.4310	880.352	0.0109317	-0.0114158	-0.158461	0.0605731	9.82221	0.0804323	0.630029
Tb927.4.4320	134.06	-0.0328414	-0.10903	-0.0282148	0.140741	1.71579	0.886904	0.999983
Tb927.4.4330	269.441	-0.00529667	-0.102647	-0.0962389	0.0975305	2.17352	0.824652	0.999983
Tb927.4.4340	316.375	-0.0389987	-0.109191	-0.125542	0.0948975	3.2442	0.662395	0.999983
Tb927.4.4350	380.527	0.0576248	0.146772	0.220976	0.0909304	7.3052	0.198913	0.999983
Tb927.4.4360	360.067	-0.105934	-0.0493638	-0.113018	0.0910585	2.2027	0.820446	0.999983
Tb927.4.4370	4.29388	-0.958424	-1.51916	-0.637049	0.684924	5.12178	0.401199	0.999983
Tb927.4.4380	278.563	0.0399013	0.0976332	0.0162035	0.101057	1.10288	0.953848	0.999983
Tb927.4.4390	182.262	-0.0218626	-0.326157	0.0341388	0.120062	10.7516	0.0565342	0.509706
Tb927.4.4400	1400.34	-0.360701	-0.107181	-0.324321	0.267023	2.55755	0.767804	0.999983
Tb927.4.440	155.315	0.0633633	0.136178	0.25709	0.132722	4.73133	0.449541	0.999983
Tb927.4.4410	138.926	-0.0816608	0.160474	0.0777035	0.142402	3.45005	0.630959	0.999983
Tb927.4.4420	165.16	0.0148784	0.0280911	-0.00874046	0.126009	0.622003	0.986974	0.999983
Tb927.4.4430	354.336	0.0483033	0.157597	0.0966141	0.0887448	3.58489	0.610583	0.999983
Tb927.4.4440	315.703	0.0440645	0.112417	0.0202128	0.0963784	1.74033	0.883781	0.999983
Tb927.4.4450	255.672	0.0803497	0.114167	0.106544	0.102222	1.7911	0.877228	0.999983
Tb927.4.4460	412.036	0.00402751	0.07838	-0.00410752	0.0854031	1.39274	0.925106	0.999983
Tb927.4.4470	660.099	-0.00546181	0.0560215	0.0201376	0.0716575	1.12262	0.952082	0.999983
Tb927.4.4480	992.333	-0.235344	-0.0613423	-0.197631	0.149838	3.46776	0.628272	0.999983
Tb927.4.4490	2094.3	-0.226164	-0.0838509	-0.250597	0.155096	3.5704	0.612764	0.999983
Tb927.4.4500	1154.78	-0.23025	-0.0966768	-0.152365	0.140851	3.06841	0.68944	0.999983
Tb927.4.450	1644.1	0.0158351	0.00946039	-0.163919	0.0861139	5.84694	0.321398	0.999983
Tb927.4.4510	1893.76	-0.0554562	0.0918052	-0.0482285	0.122187	2.41055	0.789902	0.999983
Tb927.4.4520	710.864	0.145218	0.385603	0.332871	0.0696094	42.2629	5.21e-08	6.7e-06
Tb927.4.4530	1121.31	-0.0794304	0.0334618	-0.0837621	0.134466	1.16691	0.948013	0.999983
Tb927.4.4540	212.536	0.0735093	0.00193582	-0.0593308	0.114851	1.56658	0.905261	0.999983
Tb927.4.4550	1311.91	0.00343599	-0.063187	-0.23579	0.0812856	10.9977	0.0514253	0.477541
Tb927.4.4560	1044.71	-0.0820665	0.00393923	-0.13358	0.0984897	3.48492	0.625671	0.999983
Tb927.4.4570	1214.19	-0.00970173	0.144126	0.0373107	0.0726575	5.70978	0.335491	0.999983
Tb927.4.4580	1848.88	0.120987	0.201538	0.0458575	0.0704534	9.7627	0.0822452	0.640683
Tb927.4.4590	538.498	-0.062259	0.0468239	0.00371898	0.139338	0.986479	0.963649	0.999983
Tb927.4.4600	351.073	-0.021887	0.00960201	0.0167811	0.0941385	0.309891	0.997453	0.999983
Tb927.4.460	322.218	-0.0503241	0.00817498	-0.0529224	0.0926748	0.734761	0.981007	0.999983
Tb927.4.4610	304.201	0.00312258	0.170455	0.141987	0.0963129	6.25083	0.282572	0.999983
Tb927.4.4620	248.325	-0.0968982	-0.207497	0.0709381	0.102123	8.34106	0.138414	0.852263
Tb927.4.4630	122.805	0.0554866	-0.0921538	0.099886	0.143224	2.43747	0.785881	0.999983
Tb927.4.4640	142.456	0.0845844	-0.0305956	0.328565	0.138383	8.76212	0.118937	0.78898
Tb927.4.4650	319.808	0.0631317	-0.10349	-0.200637	0.0987171	7.8206	0.166404	0.930174
Tb927.4.4660	211.17	0.0915115	0.0667068	-0.0585897	0.122595	1.96264	0.85429	0.999983
Tb927.4.4670	433.968	0.130033	0.061036	-0.160116	0.0827363	13.0076	0.0233074	0.286401
Tb927.4.4680	149.073	0.179327	0.114411	0.42491	0.131203	11.7955	0.0377002	0.391335
Tb927.4.4690	499.557	0.174729	-0.0732631	-0.182062	0.081804	19.3173	0.00167731	0.0436252
Tb927.4.4700	554.886	0.116519	0.0284529	-0.0860467	0.0750304	7.64739	0.176769	0.95842
Tb927.4.470	393.173	0.0402728	-0.089587	-0.216558	0.0904311	9.45097	0.0923729	0.688016
Tb927.4.4710	903.732	-0.0908901	-0.0345927	-0.133816	0.0859825	4.10323	0.534652	0.999983
Tb927.4.4720	408.024	-0.216545	-0.115644	-0.136838	0.101748	4.78544	0.442622	0.999983
Tb927.4.4730	692.743	0.022868	-0.0385161	-0.00868451	0.066401	0.844663	0.974098	0.999983
Tb927.4.4740	656.649	0.0126513	0.0703016	-0.14633	0.0699553	9.74882	0.0826733	0.64225
Tb927.4.4750	393.423	-0.122872	-0.00400339	0.0106393	0.0859692	3.29135	0.655166	0.999983
Tb927.4.4760	1074.21	-0.0301014	0.0682404	0.0115856	0.0615548	2.94822	0.707968	0.999983
Tb927.4.4770	350.461	0.00648574	-0.0888149	-0.0210582	0.091242	2.14773	0.828349	0.999983
Tb927.4.4780	187.127	0.229348	0.148156	0.18175	0.143647	3.08184	0.68737	0.999983
Tb927.4.4790	384.069	0.070067	0.130156	0.066622	0.0889466	2.86789	0.720344	0.999983
Tb927.4.480	258.087	0.0616771	0.0224304	-0.0242406	0.109059	0.704294	0.982732	0.999983
Tb927.4.4810	338.047	0.0695726	0.17959	0.13327	0.0913714	4.46065	0.485166	0.999983
Tb927.4.4815	185.451	-0.0673688	-0.0656746	0.223088	0.121412	7.80852	0.167109	0.932275
Tb927.4.4820	75.5625	-0.0703303	-0.109471	-0.0401022	0.174974	0.541009	0.990545	0.999983
Tb927.4.4840	41.8172	0.167935	-0.18365	-0.284077	0.223449	4.75147	0.446957	0.999983
Tb927.4.4860	479.618	0.153315	0.032727	-0.0751835	0.0798148	8.78906	0.117779	0.785101
Tb927.4.4870	330.868	0.186862	0.0367596	-0.0866366	0.0955122	8.67147	0.122908	0.798684
Tb927.4.4880	1156.5	-0.275392	-0.132543	-0.0319807	0.0938048	10.5612	0.0608092	0.532792
Tb927.4.4890	458.67	-0.250525	-0.399316	-0.272628	0.0989531	18.2491	0.00264993	0.060977
Tb927.4.4900	689.483	-0.175748	0.0720689	0.0615247	0.0909851	9.26714	0.0988715	0.72114
Tb927.4.490	611.601	-0.00644919	0.0382888	-0.00796711	0.0714747	1.18928	0.945901	0.999983
Tb927.4.4910	22.8605	-0.240577	-0.501611	-0.513142	0.306876	4.33214	0.502651	0.999983
Tb927.4.4920	148.086	0.0992582	0.0495239	0.216187	0.147373	3.17287	0.673354	0.999983
Tb927.4.4930	240.384	-0.165276	-0.105527	-0.311661	0.159786	4.00277	0.549017	0.999983
Tb927.4.4940	470.229	-0.41166	-0.451737	-0.147515	0.19457	7.66731	0.175549	0.956117
Tb927.4.4950	109.152	0.0285298	-0.0434701	0.0105534	0.146448	0.857023	0.973255	0.999983
Tb927.4.4960	339.341	-0.150698	-0.188333	-0.0321735	0.0992554	4.952	0.421767	0.999983
Tb927.4.4970	268.383	-0.103894	-0.138699	-0.151758	0.101126	4.15416	0.527442	0.999983
Tb927.4.4980	277.195	0.077605	0.119408	0.291158	0.110245	7.67961	0.174799	0.955379
Tb927.4.4990	59.8967	-0.0574158	-0.241614	0.138786	0.195329	3.59981	0.608341	0.999983
Tb927.4.5000	232.884	-0.0439381	-0.0601461	-0.0142184	0.111784	0.564995	0.98955	0.999983
Tb927.4.500	390.462	-0.0292952	-0.120157	0.26735	0.0856296	23.5168	0.000268801	0.0108685
Tb927.4.5010	185.62	0.159958	0.0558754	0.0246614	0.118588	2.15503	0.827305	0.999983
Tb927.4.5020	250.55	-0.277746	-0.0554613	-0.212527	0.156445	4.12954	0.530921	0.999983
Tb927.4.5030	162.066	0.125328	-0.0319154	0.0809634	0.126892	2.48872	0.778193	0.999983
Tb927.4.5040	714.173	-0.0105185	0.117606	0.0727957	0.0682928	5.31749	0.378374	0.999983
Tb927.4.5050	244.534	-0.0897825	-0.207509	-0.115754	0.108226	4.42025	0.490624	0.999983
Tb927.4.5060	248.368	-0.173169	-0.105033	0.0696246	0.105487	6.11004	0.295658	0.999983
Tb927.4.5070	582.692	0.00729154	-0.0203845	-0.0309844	0.071932	0.495335	0.992293	0.999983
Tb927.4.5080	142.723	-0.00252688	0.0372527	0.0933471	0.131293	2.55539	0.768131	0.999983
Tb927.4.5090	14.9071	-0.500075	0.211456	0.299463	0.48219	3.3828	0.641191	0.999983
Tb927.4.5100	497.717	0.123585	0.119999	-0.189803	0.0843024	16.8784	0.00473631	0.0948878
Tb927.4.510	95.5711	-0.115081	-0.244829	0.0993684	0.157153	5.07836	0.406393	0.999983
Tb927.4.5110	548.906	0.0569375	-0.0878433	-0.201541	0.0748635	13.1774	0.0217719	0.274689
Tb927.4.5120	1203.44	-0.0256927	0.0403707	-0.0276296	0.0659577	1.88601	0.864683	0.999983
Tb927.4.5130	314.867	0.0970923	0.156472	0.0317753	0.0949649	3.28173	0.65664	0.999983
Tb927.4.5140	131.993	0.000771488	0.00484493	0.035927	0.138391	0.209548	0.999008	0.999983
Tb927.4.5150	246.808	0.0887391	-0.112076	0.0943079	0.104532	5.36278	0.373227	0.999983
Tb927.4.5160	321.322	0.0886721	0.131339	-0.120223	0.0965131	7.48034	0.187297	0.977346
Tb927.4.5170	218.636	0.0683893	0.0307361	0.0580376	0.117742	0.472533	0.993095	0.999983
Tb927.4.5180	390.453	-0.0619784	-0.0263555	-0.113291	0.108782	1.36661	0.92793	0.999983
Tb927.4.5190	160.229	0.0217077	-0.0529954	0.213257	0.128818	6.25286	0.282386	0.999983
Tb927.4.5200	451.611	0.147933	0.136798	0.0200668	0.0816924	5.34672	0.375047	0.999983
Tb927.4.520	301.443	0.0428817	-0.0118054	0.141498	0.103754	2.83247	0.725795	0.999983
Tb927.4.5210	130.633	0.120953	0.0291031	-0.0642533	0.137103	2.5193	0.773586	0.999983
Tb927.4.5220	413.167	0.00837467	-0.036784	-0.109139	0.0856573	2.75051	0.738383	0.999983
Tb927.4.5230	323.312	0.021214	0.0503344	0.130396	0.0968742	2.63481	0.75607	0.999983
Tb927.4.5240	91.6297	-0.135769	-0.21829	0.197533	0.16995	7.96949	0.157925	0.906654
Tb927.4.5250	42.3763	0.120698	0.0365042	0.235472	0.232086	1.25802	0.939191	0.999983
Tb927.4.5300	9.05718	0.459135	-0.0663388	0.0289494	0.48992	1.87581	0.866048	0.999983
Tb927.4.530	557.142	0.112842	-0.0485134	-0.0197686	0.0779093	4.95038	0.421966	0.999983
Tb927.4.5310	735.147	0.123402	0.174178	0.203037	0.0737723	8.87446	0.114177	0.774965
Tb927.4.5320	850.98	-0.0615438	0.00773924	-0.0397537	0.0742341	2.1644	0.825962	0.999983
Tb927.4.5330	827.809	0.0206895	-0.137996	-0.147541	0.0866692	6.17922	0.289169	0.999983
Tb927.4.5335	100.399	0.112139	0.217832	0.363443	0.161084	5.87296	0.318778	0.999983
Tb927.4.5340	666.955	-0.191776	-0.184336	-0.0449001	0.0907007	7.08213	0.214603	0.999983
Tb927.4.5350	299.681	-0.0796311	-0.0362158	-0.0275162	0.0963537	1.01851	0.961059	0.999983
Tb927.4.5360	12.2794	-0.238261	-0.0992564	-0.305585	0.425307	1.48769	0.914486	0.999983
Tb927.4.5370	56.8921	0.146767	0.329481	0.176798	0.20575	2.97572	0.70373	0.999983
Tb927.4.5380	371.132	-0.0469404	0.118598	-0.0746651	0.132067	2.64625	0.754326	0.999983
Tb927.4.5390	129.011	0.00376171	-0.130412	0.222536	0.140813	6.72377	0.242008	0.999983
Tb927.4.5400	20.1389	-0.536247	-0.731438	-0.130233	0.345453	6.26778	0.281028	0.999983
Tb927.4.540	495.208	-0.0667505	-0.101557	-0.0861191	0.0813807	3.05518	0.691478	0.999983
Tb927.4.5430	58.3323	-0.245363	-0.372722	0.355149	0.211772	14.0534	0.0152737	0.217965
Tb927.4.5440	21.4533	-0.457394	-0.343881	-0.19856	0.328511	3.50882	0.622054	0.999983
Tb927.4.5470	1.96404	-0.244968	0.442073	1.76054	1.29496	6.27199	0.280645	0.999983
Tb927.4.5480	1.0141	-2.63401	-0.021761	0.677091	1.8831	3.85676	0.570217	0.999983
Tb927.4.5490	1.89227	-1.95552	0.416557	1.41642	1.48047	9.73046	0.083243	0.643662
Tb927.4.5500	3.4707	0.462058	-0.62078	2.56715	1.07269	16.1394	0.00645704	0.119448
Tb927.4.550	226.806	0.0848267	-0.0146323	-0.0257188	0.108914	1.41106	0.9231	0.999983
Tb927.4.5530	1.37198	0.177487	0.835546	1.44847	1.80758	1.81938	0.87353	0.999983
Tb927.4.5540	3.18476	-0.785438	-0.168322	1.64083	1.06565	14.3367	0.0136065	0.201868
Tb927.4.5560	1.57228	1.24009	-1.60114	0.577389	1.17717	6.00718	0.305521	0.999983
Tb927.4.5580	1.05374	1.0273	1.0717	2.98576	1.93097	4.13593	0.530016	0.999983
Tb927.4.5600	1.27147	1.16519	1.50268	1.01694	1.68776	1.34509	0.930224	0.999983
Tb927.4.560	5179.93	-0.0509784	0.0807249	-0.199433	0.208377	1.98207	0.851621	0.999983
Tb927.4.5640	2.68384	-0.972783	0.0983378	1.65265	1.37775	5.2002	0.39194	0.999983
Tb927.4.5650	1.69012	-0.177645	-0.610395	0.987913	1.20781	3.45407	0.630349	0.999983
Tb927.4.5660	2.3264	-0.608713	0.199911	1.78902	1.2177	7.05318	0.216715	0.999983
Tb927.4.570	434.267	-0.111531	-0.318287	-0.0412688	0.0831147	16.622	0.00527538	0.102426
Tb927.4.5720	0.908876	0.2443	-0.444553	0.446037	1.84263	0.270586	0.99816	0.999983
Tb927.4.5730	5.01336	-0.417303	0.0536284	1.99509	0.835363	17.9156	0.00305406	0.0671815
Tb927.4.5740	14.2953	0.370658	-0.234014	0.740157	0.451068	6.00005	0.306214	0.999983
Tb927.4.5760	6.11294	-0.41938	0.0807958	1.80621	0.739285	17.7575	0.00326619	0.0708378
Tb927.4.5770	1.93593	1.63426	1.88441	1.4201	1.36311	3.93493	0.558822	0.999983
Tb927.4.5780	1.07787	-1.30133	-2.03497	0.224381	1.5577	3.16187	0.675047	0.999983
Tb927.4.5800	1.15031	1.88564	1.83196	4.44096	1.96791	8.05345	0.153314	0.895317
Tb927.4.580	342.155	-0.060896	-0.201111	-0.0473139	0.0952008	5.29815	0.380587	0.999983
Tb927.4.590	1497.23	0.139812	-0.00628625	-0.135253	0.0613102	19.6496	0.00145371	0.0388005
Tb927.4.600	428.414	-0.0110162	-0.128969	-0.027517	0.0902002	3.95374	0.556096	0.999983
Tb927.4.610	513.041	0.0308598	0.0347964	-0.0753077	0.0793085	2.6755	0.749864	0.999983
Tb927.4.620	1621.59	-0.124294	-0.0410885	-0.208998	0.143993	2.62191	0.758034	0.999983
Tb927.4.630	375.611	0.034323	-0.113205	0.0540043	0.0973862	3.40232	0.638216	0.999983
Tb927.4.640	519.022	-0.0778953	0.0297165	0.0976625	0.076252	5.49539	0.358452	0.999983
Tb927.4.650	315.368	0.0477645	-0.076733	0.126	0.0925798	4.84897	0.434589	0.999983
Tb927.4.660	812.525	0.114777	-0.0201916	-0.0598565	0.0658415	8.10722	0.150424	0.891937
Tb927.4.670	766.857	-0.0263804	0.0297963	-0.109074	0.0875676	3.31647	0.651322	0.999983
Tb927.4.680	395.501	0.0519528	-0.0338411	-0.0105256	0.0903733	1.03086	0.960039	0.999983
Tb927.4.690	345.657	0.12235	0.0907498	0.0365038	0.100409	1.95038	0.855968	0.999983
Tb927.4.700	292.915	0.0489406	0.145297	0.133685	0.104818	2.77094	0.735249	0.999983
Tb927.4.710	378.827	-0.104659	-0.00990166	-0.0445993	0.0951271	1.56185	0.905823	0.999983
Tb927.4.720	203.796	0.0147608	-0.0560213	0.160575	0.114773	4.25129	0.513832	0.999983
Tb927.4.730	610.378	0.0360312	-0.0784914	-0.0688693	0.0852268	2.78335	0.733344	0.999983
Tb927.4.740	641.039	0.0726145	0.0680447	0.0406119	0.0711533	1.58039	0.903611	0.999983
Tb927.4.750	288.745	0.121703	0.0156413	-0.0730675	0.0988602	3.91677	0.56146	0.999983
Tb927.4.760	1460.49	0.104598	0.137777	0.0697079	0.0562724	7.55625	0.182447	0.969435
Tb927.4.770	1529.42	-0.0717491	0.0480422	-0.0417627	0.0802292	2.6387	0.755477	0.999983
Tb927.4.780	115.899	0.161181	0.186737	0.203449	0.154986	2.24666	0.814069	0.999983
Tb927.4.790	279.516	0.0211752	0.139885	0.139055	0.102571	3.2931	0.654898	0.999983
Tb927.4.800	2403.83	-0.321206	-0.138925	-0.489091	0.218466	5.76733	0.329522	0.999983
Tb927.4.810	726.397	0.0804846	0.198481	-0.0252634	0.068707	13.5094	0.0190449	0.25441
Tb927.4.820	326.442	0.0445921	0.0240766	0.0885687	0.102304	0.910247	0.969475	0.999983
Tb927.4.830	100.54	-0.119233	-0.037431	0.215944	0.155954	6.64782	0.248177	0.999983
Tb927.4.840	495.67	-0.00210153	-0.0288905	-0.0099656	0.077282	0.327829	0.997087	0.999983
Tb927.4.850	259.652	0.121068	0.0732827	0.148789	0.105835	2.98652	0.702064	0.999983
Tb927.4.860	383.07	0.0751358	0.0732557	-0.0433071	0.0873607	2.66076	0.752113	0.999983
Tb927.4.870	3796.09	-0.142636	-0.128075	-0.502535	0.235331	4.91713	0.426077	0.999983
Tb927.4.880	552.078	0.00460149	-0.000295675	0.000937549	0.0812649	1.05271	0.958203	0.999983
Tb927.4.890	209.484	0.0334412	0.0671287	0.00674208	0.113645	0.985961	0.96369	0.999983
Tb927.4.900	306.617	-0.021932	0.0694158	0.0257243	0.0970065	0.99107	0.963283	0.999983
Tb927.4.910	6.47287	0.011115	-0.320917	0.0863832	0.61388	1.89665	0.863253	0.999983
Tb927.4.920	461.742	0.0803749	0.0729339	0.0276485	0.0875786	1.34535	0.930197	0.999983
Tb927.4.930	243.181	0.111929	0.0595827	0.128678	0.116196	1.49711	0.913403	0.999983
Tb927.4.940	256.958	-0.0769509	-0.0198085	-0.0699354	0.104234	1.50656	0.912311	0.999983
Tb927.4.950	397.433	-0.0148975	-0.0236136	-0.0607816	0.0896976	0.609477	0.987565	0.999983
Tb927.4.960	1373.96	0.0826301	0.240537	-0.0170726	0.0640559	20.4008	0.00105076	0.0303469
Tb927.4.970	209.434	0.0363435	0.0170994	0.0575567	0.118192	1.86969	0.866867	0.999983
Tb927.4.980	516.59	0.0181329	-0.0197859	0.0323525	0.0769719	1.11955	0.952359	0.999983
Tb927.4.990	419.582	-0.0384481	-0.0418033	0.0815392	0.0945257	2.18542	0.822938	0.999983
Tb927.5.1000	376.647	0.0900048	-0.00330526	-0.0116376	0.0874217	2.26524	0.811358	0.999983
Tb927.5.100	2.86541	-0.693765	-0.626479	-0.119382	0.878651	1.30573	0.934341	0.999983
Tb927.5.1010	1398.5	-0.029683	0.121822	-0.027933	0.0727009	6.33466	0.275003	0.999983
Tb927.5.1020	860.516	0.0278227	-0.0131609	-0.0723953	0.0627425	2.73183	0.741246	0.999983
Tb927.5.1030	215.948	0.00769054	0.00186261	0.102949	0.117704	1.40065	0.924242	0.999983
Tb927.5.1040	153.944	0.12418	-0.146411	0.154053	0.126852	7.47623	0.187562	0.977346
Tb927.5.1050	225.987	-0.213795	-0.355785	0.146651	0.114983	22.1064	0.000499765	0.0171109
Tb927.5.1060	678.023	-0.12733	-0.216428	-0.0479786	0.0722844	10.341	0.0661294	0.557601
Tb927.5.1070	790.079	-0.259211	-0.125591	-0.198887	0.121104	5.29984	0.380393	0.999983
Tb927.5.1080	273.446	0.0558311	-0.100832	-0.106113	0.100311	4.24828	0.514252	0.999983
Tb927.5.1090	1415.41	-0.063821	-0.0519415	-0.131872	0.0681965	3.8781	0.567097	0.999983
Tb927.5.1100	984.456	-0.103897	-0.0707419	-0.190509	0.0827099	5.37631	0.3717	0.999983
Tb927.5.110	87.7662	-0.353748	-0.0557065	0.12944	0.168306	8.77924	0.1182	0.785935
Tb927.5.1110	556.22	0.138612	0.163917	0.250464	0.0808364	10.7411	0.0567616	0.510013
Tb927.5.1120	2149.49	0.0144264	0.133103	0.0381814	0.0619784	6.47305	0.26287	0.999983
Tb927.5.1130	394.107	-0.265748	-0.100867	-0.157104	0.138691	4.16427	0.526015	0.999983
Tb927.5.1140	852.208	-0.074043	0.0407031	-0.0411194	0.077177	2.67348	0.750171	0.999983
Tb927.5.1145	63.3018	-0.0882866	0.0811025	0.283331	0.195771	5.07241	0.407107	0.999983
Tb927.5.1150	842.529	0.0886297	-0.0799298	-0.28075	0.0635988	33.6469	2.8e-06	0.00023767
Tb927.5.1160	563.779	0.197274	0.165719	0.114067	0.0757891	9.03224	0.107785	0.753873
Tb927.5.1170	144.06	0.0429286	-0.0179897	0.0892042	0.132737	0.890891	0.970878	0.999983
Tb927.5.1180	930.581	-0.0336753	-0.0984426	-0.113292	0.0675722	3.83251	0.573774	0.999983
Tb927.5.1200	421.726	0.0760338	0.0518711	-0.0136499	0.0881567	3.01078	0.698323	0.999983
Tb927.5.120	443.248	-0.0753582	0.179541	0.184732	0.0832399	14.7305	0.0115784	0.18164
Tb927.5.1210	776.183	0.11942	0.109203	0.0824058	0.0654727	5.1219	0.401186	0.999983
Tb927.5.1220	187.152	0.0639966	0.0226674	0.166119	0.123407	2.13822	0.829708	0.999983
Tb927.5.1230	889.259	0.137768	0.106911	0.0332748	0.0656396	6.38813	0.270263	0.999983
Tb927.5.1240	417.089	-0.0274375	0.0790433	0.0955742	0.100532	2.4687	0.781201	0.999983
Tb927.5.1250	768.872	-0.0490562	-0.0203822	-0.0297758	0.0652178	0.9867	0.963631	0.999983
Tb927.5.1260	561.198	-0.0225368	-0.0241379	-0.13005	0.115209	1.97715	0.852298	0.999983
Tb927.5.1270	256.629	-0.0194521	-0.0933242	-0.0590133	0.101794	1.2014	0.944743	0.999983
Tb927.5.1280	380.565	-0.016962	5.48e-05	-0.000891803	0.0870408	0.384605	0.995743	0.999983
Tb927.5.1290	546.741	0.0278505	-0.0956853	-0.00708082	0.0763765	3.01665	0.697418	0.999983
Tb927.5.1300	1170.89	0.137154	0.102802	-0.112298	0.0571733	22.7459	0.000377484	0.0138743
Tb927.5.130	371.542	-0.015177	0.129443	0.0649473	0.0993325	2.66927	0.750815	0.999983
Tb927.5.1310	425.947	-0.00361029	-0.18539	-0.259399	0.0814714	14.4958	0.0127488	0.193838
Tb927.5.1320	812.375	-0.0538235	-0.0994394	-0.168099	0.0650386	6.92645	0.226168	0.999983
Tb927.5.1330	790.359	-0.105148	-0.05014	-0.110914	0.0659707	4.1346	0.530204	0.999983
Tb927.5.1340	842.899	-0.0469519	-0.07056	-0.0747116	0.0639457	1.76195	0.881004	0.999983
Tb927.5.1350	371.608	0.0662948	-0.0277775	0.142427	0.0907221	4.67124	0.457303	0.999983
Tb927.5.1360	289.902	0.141126	0.140627	0.0968626	0.0988903	2.83197	0.725871	0.999983
Tb927.5.1370	222.525	-0.0330961	0.00132234	0.242923	0.11656	7.31066	0.198542	0.999983
Tb927.5.1380	376.709	-0.0669411	0.047945	-0.00644596	0.0921441	1.94294	0.856983	0.999983
Tb927.5.1390	329.28	0.207738	0.370695	0.374806	0.0938815	21.4267	0.000672641	0.0215524
Tb927.5.1400	22.8552	0.0142876	0.200406	0.468568	0.329445	4.62892	0.462822	0.999983
Tb927.5.140	187.188	-0.237722	-0.0919338	-0.068247	0.161106	4.08563	0.537154	0.999983
Tb927.5.1410	470.795	0.307398	0.409088	0.361448	0.0812	30.7432	1.05e-05	0.000726705
Tb927.5.1420	51.2347	0.185814	0.357591	0.341396	0.215183	3.9119	0.562168	0.999983
Tb927.5.1430	220.254	0.266951	0.427378	0.382631	0.117416	17.1065	0.00430211	0.0886632
Tb927.5.1440	166.849	0.160441	0.275635	0.379642	0.125503	10.548	0.0611152	0.532792
Tb927.5.1450	1076.49	-0.431312	-0.473046	-0.160489	0.144537	14.8605	0.0109754	0.175503
Tb927.5.1460	673.06	0.0307642	-0.0871639	-0.100747	0.069084	6.17294	0.289753	0.999983
Tb927.5.1470	463.191	-0.0070884	0.0918411	0.00655757	0.088496	2.06803	0.839653	0.999983
Tb927.5.1480	138.086	0.138764	0.0699459	0.138156	0.141187	1.33487	0.931303	0.999983
Tb927.5.1490	1190.15	-0.0729925	-0.0278286	-0.0633084	0.140986	0.52461	0.991194	0.999983
Tb927.5.1500	4.29023	-1.12137	0.0949448	-0.1778	0.786267	4.86869	0.432115	0.999983
Tb927.5.150	308.087	-0.202265	0.00769409	0.145249	0.0965139	13.338	0.0204092	0.264531
Tb927.5.1510	377.387	0.064872	0.126517	0.131222	0.0970217	2.5241	0.772861	0.999983
Tb927.5.1520	774.564	0.00858366	0.00566439	-0.0437788	0.0764458	1.4705	0.916449	0.999983
Tb927.5.1530	660.448	0.0205298	0.0535407	0.0809414	0.0740598	1.61571	0.899343	0.999983
Tb927.5.1540	587.962	0.0968586	0.223493	0.101887	0.0741883	9.3462	0.096027	0.708397
Tb927.5.1550	345.222	0.121398	-0.133002	-0.250167	0.0886629	18.3237	0.00256689	0.0602085
Tb927.5.1560	812.79	0.108167	0.0435979	-0.0988566	0.0686328	10.6262	0.059316	0.525733
Tb927.5.1570	258.431	-0.186055	0.134922	-0.0685852	0.119871	7.57219	0.181442	0.967731
Tb927.5.1580	645.395	-0.0122482	0.0774474	0.0503695	0.0747565	2.09808	0.835415	0.999983
Tb927.5.1590	241.223	-0.018804	0.0660078	0.220045	0.122466	4.89185	0.429222	0.999983
Tb927.5.1600	720.683	-0.120837	0.0542924	0.137999	0.079202	11.4696	0.0428243	0.426242
Tb927.5.160	57.9966	-0.0874903	0.16246	0.0403787	0.204533	2.48922	0.778118	0.999983
Tb927.5.1610	501.202	0.134806	0.185253	0.252541	0.0842459	10.5181	0.0618173	0.536698
Tb927.5.1620	358.03	-0.011419	0.0169804	0.0362295	0.0924204	0.307907	0.997492	0.999983
Tb927.5.1630	293.454	0.189873	0.308738	0.170294	0.103191	9.2758	0.0985564	0.720795
Tb927.5.1640	813.328	-0.0533232	-0.042362	-0.0803556	0.078328	1.62867	0.897761	0.999983
Tb927.5.1650	864.85	-0.0642053	0.078954	0.126528	0.0827556	7.14075	0.210381	0.999983
Tb927.5.1660	969.096	0.133694	0.178252	0.161771	0.0645964	9.86855	0.0790467	0.626106
Tb927.5.1670	381.361	0.0303395	0.0727663	0.0225449	0.0912359	0.783564	0.97807	0.999983
Tb927.5.1680	1720.41	-0.0866275	-0.0643805	-0.264536	0.12793	4.62937	0.462762	0.999983
Tb927.5.1690	728.968	0.0968926	-0.0396557	-0.0631324	0.0653853	7.15465	0.209391	0.999983
Tb927.5.1700	415.477	-0.00195211	-0.0172106	-0.0355628	0.0847059	1.33199	0.931606	0.999983
Tb927.5.170	58.1192	0.315502	0.517954	0.692348	0.211542	14.5636	0.012399	0.190724
Tb927.5.1710	445.077	0.0717298	0.0495436	0.156666	0.0835952	3.73045	0.58884	0.999983
Tb927.5.1720	915.871	-0.0911593	-0.0549026	-0.0341712	0.0628731	2.48694	0.778461	0.999983
Tb927.5.1730	326.353	0.0794591	0.0793432	0.133617	0.0950728	2.18693	0.822722	0.999983
Tb927.5.1740	245.482	0.118806	0.0138425	0.0999453	0.10856	2.00208	0.848858	0.999983
Tb927.5.1750	570.019	-0.0455842	-0.124725	0.0104948	0.0747321	4.64717	0.460437	0.999983
Tb927.5.1760	983.656	-0.207673	-0.0323657	-0.25898	0.137276	5.36278	0.373227	0.999983
Tb927.5.1770	1266.67	0.0614456	0.0879027	-0.112788	0.0639984	11.0909	0.0496072	0.46471
Tb927.5.1780	943.156	0.0429169	0.129749	0.0933615	0.063076	4.8734	0.431526	0.999983
Tb927.5.1790	1042.71	0.0103925	0.0296518	0.0355598	0.0587472	0.586292	0.988622	0.999983
Tb927.5.1800	248.597	0.0526201	0.0535302	0.0581798	0.110951	0.531416	0.990928	0.999983
Tb927.5.180	2.0893	-0.764913	-0.133809	2.23965	1.41484	13.774	0.0171104	0.236235
Tb927.5.1810	239.082	0.160508	0.20443	0.255483	0.106954	7.08815	0.214167	0.999983
Tb927.5.1820	317.393	0.179739	0.187191	0.200658	0.100909	5.83202	0.322909	0.999983
Tb927.5.1830	109.77	0.330495	0.238995	0.196691	0.152259	5.29425	0.381035	0.999983
Tb927.5.1840	247.464	0.103695	0.0781714	0.107995	0.106884	1.52861	0.909745	0.999983
Tb927.5.1850	1573.74	-0.199159	0.0421214	-0.0239633	0.0807552	10.3675	0.0654677	0.554224
Tb927.5.1860	619.513	0.0176238	0.0301849	0.0725456	0.0722633	1.14181	0.950337	0.999983
Tb927.5.1870	1216.72	-0.0502104	0.0412819	-0.0143861	0.0617223	2.53844	0.770696	0.999983
Tb927.5.1880	329.223	0.136787	0.0075942	-0.0138469	0.0921899	3.87041	0.568221	0.999983
Tb927.5.1890	1020.96	-0.145358	0.0107343	-0.060373	0.117716	2.47406	0.780397	0.999983
Tb927.5.1900	1057.86	0.0553588	-0.0272979	-0.104917	0.0591456	7.99608	0.156452	0.901584
Tb927.5.190	7.09167	1.00576	1.50312	3.77273	0.896761	44.1649	2.14e-08	2.84e-06
Tb927.5.1910	1133.02	-0.10368	0.069714	0.00394145	0.079688	5.48616	0.359466	0.999983
Tb927.5.1920	741.982	-0.038988	-0.0811361	0.0266784	0.0684189	3.64516	0.601545	0.999983
Tb927.5.1930	522.84	0.134053	0.119555	0.0760133	0.0807571	3.40969	0.637094	0.999983
Tb927.5.1940	334.621	0.10871	-0.0771074	-0.10296	0.0886088	7.26366	0.201758	0.999983
Tb927.5.1950	773.76	-0.11153	0.170297	0.124494	0.0842184	13.5566	0.0186852	0.251835
Tb927.5.1960	471.964	0.0108193	0.0117239	0.0804889	0.0815543	1.34908	0.929801	0.999983
Tb927.5.1970	305.64	-0.217189	0.0621208	0.20687	0.109572	15.7761	0.00751326	0.13209
Tb927.5.1980	814.392	-0.0620571	0.0261724	0.0453185	0.067537	3.16291	0.674887	0.999983
Tb927.5.1990	19.4138	-0.0284716	0.305948	0.446539	0.350775	3.15105	0.676712	0.999983
Tb927.5.2000	808.538	0.177039	0.179818	0.130942	0.0659655	10.0459	0.0739462	0.60084
Tb927.5.200	2.48405	0.178995	1.31935	2.16768	1.23926	7.46965	0.187988	0.977346
Tb927.5.2010	392.733	0.17119	0.155651	0.0427394	0.0895214	5.82604	0.323516	0.999983
Tb927.5.2020	532.128	-0.0513846	0.0609591	-0.0978268	0.121671	2.12389	0.83175	0.999983
Tb927.5.2030	446.719	-0.161099	-0.144774	-0.274695	0.0878597	9.68178	0.0847706	0.648457
Tb927.5.2040	369.474	0.0416841	-0.111074	0.0250353	0.0869268	3.67936	0.596438	0.999983
Tb927.5.2050	508.892	0.0407708	0.0095637	-0.11848	0.0842571	3.89583	0.56451	0.999983
Tb927.5.2060	1012.74	0.000436107	0.0286401	-0.0246075	0.0653001	1.61882	0.898964	0.999983
Tb927.5.2070	785.622	-0.00853846	-0.0400244	-0.00338016	0.0694402	1.11576	0.952699	0.999983
Tb927.5.2080	772.747	-0.0675652	-0.0951281	-0.144933	0.0660989	5.03436	0.411701	0.999983
Tb927.5.2090	1762.96	-0.000353214	0.155132	0.0559668	0.110869	2.74779	0.7388	0.999983
Tb927.5.2100	718.677	0.0283862	0.0503694	0.107109	0.070154	2.92486	0.711569	0.999983
Tb927.5.210	2.43013	0.481732	1.13146	2.51325	1.27587	8.59675	0.12627	0.806744
Tb927.5.2110	281.507	-0.00182087	0.108146	0.000502233	0.106295	1.63616	0.896843	0.999983
Tb927.5.2120	473.844	-0.139418	-0.0191199	-0.154147	0.121347	2.73774	0.74034	0.999983
Tb927.5.2130	545.955	-0.0727197	-0.0526353	-0.0157422	0.0784888	1.1932	0.945528	0.999983
Tb927.5.2140	909.402	-0.00762631	-0.112446	-0.275029	0.101645	9.18102	0.102058	0.73056
Tb927.5.2150	588.421	-0.0669078	-0.0119892	-0.0149542	0.0727262	1.87328	0.866387	0.999983
Tb927.5.2160	63.9463	-0.0868927	-0.0978407	0.304907	0.203061	5.70156	0.33635	0.999983
Tb927.5.2170	25.8248	-0.0544253	0.0788362	0.212257	0.298037	1.30753	0.934155	0.999983
Tb927.5.2260	39.5572	-0.0544753	-0.0584017	0.409568	0.245744	5.3908	0.370069	0.999983
Tb927.5.2270	495.444	0.0652057	0.0651922	0.0317763	0.0789257	1.53178	0.909374	0.999983
Tb927.5.2280	630.033	0.180941	0.0976601	0.054252	0.0752282	6.33317	0.275136	0.999983
Tb927.5.2290	2274.32	-0.151302	-0.106973	-0.279668	0.145047	3.80135	0.578357	0.999983
Tb927.5.2300	926.52	-0.200098	-0.141078	-0.173198	0.112308	4.25468	0.513361	0.999983
Tb927.5.2310	751.154	-0.108668	-0.0530867	-0.13124	0.0738457	3.87466	0.5676	0.999983
Tb927.5.2320	1277.8	0.0471663	0.0288569	-0.0552138	0.0622039	3.68968	0.5949	0.999983
Tb927.5.2325	121.543	0.0108985	0.119522	0.282987	0.14395	6.05773	0.300642	0.999983
Tb927.5.2330	2887.28	-0.212767	0.0826377	-0.16839	0.185731	3.42238	0.635164	0.999983
Tb927.5.2340	397.307	-0.0178037	-0.0927335	-0.0275984	0.0870675	1.33167	0.931639	0.999983
Tb927.5.2350	385.508	-0.245282	-0.29716	-0.143823	0.0965053	11.2951	0.0458334	0.44426
Tb927.5.2360	430.171	-0.505192	-0.304478	-0.0195271	0.190643	9.88985	0.0784173	0.625203
Tb927.5.2370	395.226	-0.0716485	-0.0965664	0.0526005	0.0888203	3.39625	0.639141	0.999983
Tb927.5.2380	428.84	0.0829363	0.03832	-0.123025	0.095098	5.35418	0.3742	0.999983
Tb927.5.2390	448.204	-0.025733	0.0810845	-0.0114711	0.0843315	2.3051	0.805518	0.999983
Tb927.5.2400	1424.45	0.0362751	0.113465	0.0818661	0.0681488	4.45732	0.485614	0.999983
Tb927.5.240	0.961654	0.899093	1.11868	2.51755	1.93886	4.35859	0.499024	0.999983
Tb927.5.2410	1860.08	-0.0658202	0.109831	-0.020988	0.100452	3.50926	0.621986	0.999983
Tb927.5.2420	816.532	-0.0573786	-0.101541	-0.186008	0.0720516	6.93108	0.225816	0.999983
Tb927.5.2430	1057.39	0.0544113	0.150812	0.0919094	0.0626818	6.36897	0.271953	0.999983
Tb927.5.2440	861.066	-0.171216	-0.0435953	-0.187459	0.138089	3.26963	0.658494	0.999983
Tb927.5.2450	1231.61	-0.0990175	0.0330123	-0.00878215	0.0748278	4.09369	0.536008	0.999983
Tb927.5.2460	443.199	0.0168454	0.0439708	0.0783463	0.0839895	1.07053	0.956679	0.999983
Tb927.5.2470	401.037	0.0273268	0.126267	-0.0129036	0.0883207	4.95822	0.421	0.999983
Tb927.5.2480	369.969	0.119543	0.281627	0.269878	0.0895417	14.2297	0.0142141	0.207374
Tb927.5.2490	508.116	-0.0693805	0.0352325	0.16188	0.0785262	9.43546	0.0929056	0.691009
Tb927.5.2500	937.729	0.00445305	0.125975	0.115804	0.0663271	6.63511	0.249222	0.999983
Tb927.5.2510	1360.09	-0.109787	-0.0555393	-0.215328	0.104895	4.97153	0.419365	0.999983
Tb927.5.2520	844.604	-0.0286375	-0.18397	-0.21142	0.0747596	12.2004	0.0321428	0.352616
Tb927.5.2530	1166.99	-0.0667286	-0.170302	-0.377167	0.0743139	27.8535	3.89e-05	0.00211612
Tb927.5.2540	320.911	-0.0056941	-0.0307924	0.0354242	0.0918022	0.603077	0.987862	0.999983
Tb927.5.2550	363.629	0.032923	0.16883	0.11513	0.0884609	4.87354	0.431508	0.999983
Tb927.5.2560	111.264	0.192797	0.0569823	0.109762	0.152416	2.03728	0.843963	0.999983
Tb927.5.2570	1226.37	0.082069	-0.0459295	-0.245761	0.0598421	30.2005	1.35e-05	0.000900373
Tb927.5.2580	298.071	-0.250704	-0.280695	-0.0017934	0.0999526	14.3534	0.0135137	0.201444
Tb927.5.2590	244.084	-0.159732	-0.0620698	-0.0763174	0.107988	2.36269	0.797017	0.999983
Tb927.5.2600	814.221	-0.1799	-0.13326	-0.243797	0.0853333	10.4272	0.063998	0.547789
Tb927.5.260	2.26899	0.175704	0.270948	0.884648	1.04806	1.47396	0.916055	0.999983
Tb927.5.2610	292.796	-0.107455	0.027733	-0.0306778	0.0992841	2.70729	0.745003	0.999983
Tb927.5.2620	789.117	0.0776807	0.226411	0.129317	0.0741028	9.96994	0.0760915	0.614157
Tb927.5.2630	207.577	-0.0198402	-0.010617	-0.0402184	0.122413	0.236975	0.998663	0.999983
Tb927.5.2640	274.863	0.0583325	-0.0240856	-0.0284199	0.106319	0.875848	0.971945	0.999983
Tb927.5.2650	439.397	-0.0794045	-0.128634	-0.30265	0.0811114	15.4609	0.00856426	0.146022
Tb927.5.2660	1033.61	0.00615043	-0.104148	-0.324437	0.0572505	39.4879	1.89e-07	2.14e-05
Tb927.5.2670	165.447	-0.119717	-0.000209299	0.0130889	0.128518	1.37949	0.926544	0.999983
Tb927.5.2680	721.06	0.0660833	-0.0564752	-0.0411629	0.0679808	4.25195	0.513741	0.999983
Tb927.5.2690	292.764	0.0483609	0.0259981	0.0603349	0.105986	0.428932	0.994495	0.999983
Tb927.5.2700	378.34	0.00188198	-0.0964532	-0.171972	0.0886718	5.72082	0.334339	0.999983
Tb927.5.270	15.3339	0.408412	0.38074	0.280587	0.443397	2.38286	0.794024	0.999983
Tb927.5.2710	648.12	-0.214472	-0.0989345	-0.249377	0.0943741	9.65032	0.0857716	0.652587
Tb927.5.2720	640.755	0.0778436	-0.0476671	-0.098425	0.0684372	7.5197	0.184768	0.973664
Tb927.5.2730	276.732	-0.190549	-0.020806	-0.00738688	0.103441	4.50289	0.479497	0.999983
Tb927.5.2740	458.948	-0.160654	-0.0725055	-0.0944705	0.0876001	3.63426	0.603177	0.999983
Tb927.5.2750	595.434	0.00544551	0.0979403	-0.0447779	0.0743849	4.08876	0.536709	0.999983
Tb927.5.2760	349.712	0.255121	0.181858	-0.084879	0.101451	14.1344	0.014778	0.213368
Tb927.5.2770	689.263	0.0733621	0.0986695	-0.000459726	0.0806978	2.33933	0.800473	0.999983
Tb927.5.2780	487.517	-0.0379671	-0.106064	-0.120029	0.0856052	3.04564	0.69295	0.999983
Tb927.5.2790	795.609	-0.0973911	-0.179873	-0.218988	0.101417	5.51077	0.356766	0.999983
Tb927.5.2800	1146.09	-0.0916952	-0.061453	-0.118373	0.0784385	2.80608	0.729853	0.999983
Tb927.5.280	72.4395	-0.22155	-0.152921	0.0536492	0.205073	2.72803	0.741828	0.999983
Tb927.5.2810	208.123	-0.178185	-0.253581	0.0809728	0.11349	10.6311	0.0592058	0.525538
Tb927.5.2820	1022.61	-0.161696	0.0066736	-0.0707791	0.121477	2.54012	0.77044	0.999983
Tb927.5.2830	190.443	0.052201	0.0255691	0.183692	0.134954	2.54241	0.770094	0.999983
Tb927.5.2840	163.654	-0.0141265	0.0744535	0.193612	0.127832	3.89428	0.564735	0.999983
Tb927.5.2850	945.781	0.0409405	0.000385112	-0.0794723	0.0593181	4.94368	0.422792	0.999983
Tb927.5.285b	147.657	-0.106508	-0.118335	-0.123511	0.157558	1.10321	0.953819	0.999983
Tb927.5.2860	544.38	0.0117184	0.010865	-0.0596856	0.0766961	1.25273	0.939719	0.999983
Tb927.5.286b	509.418	0.066891	0.307448	0.237564	0.0852966	17.8372	0.00315747	0.0689204
Tb927.5.2870	282.334	-0.368825	-0.449544	-0.211816	0.133304	14.0142	0.0155193	0.220208
Tb927.5.287b	158.675	-0.413892	-0.14891	0.47969	0.13738	47.8062	3.89e-09	6.48e-07
Tb927.5.2880	257.136	0.0867884	0.0249399	0.0786615	0.102148	1.1655	0.948144	0.999983
Tb927.5.288b	405.75	0.00645486	-0.0419638	0.165648	0.0895436	6.19866	0.287366	0.999983
Tb927.5.2890	3.57172	-0.877931	-0.980014	-0.723512	0.8206	2.16561	0.825787	0.999983
Tb927.5.289b	200.242	-0.23496	-0.0715588	-0.0190963	0.135153	4.20816	0.519851	0.999983
Tb927.5.2900	529.941	-0.0559713	-0.110961	-0.0179758	0.0784005	2.36853	0.796151	0.999983
Tb927.5.290	55.5604	-0.0202111	0.168268	0.302722	0.211255	4.09524	0.535787	0.999983
Tb927.5.2910	169.753	0.10458	0.234632	0.284798	0.146238	4.73312	0.449311	0.999983
Tb927.5.291b	481.482	0.125201	0.226814	0.299558	0.0811199	15.7916	0.00746491	0.13209
Tb927.5.2920	319.519	0.0806706	0.146299	0.0718381	0.0992908	2.32208	0.803019	0.999983
Tb927.5.292b	285.517	-0.140857	0.259036	0.0581586	0.0991659	17.2603	0.00403166	0.0845256
Tb927.5.2930	644.126	0.0098403	0.0302521	0.11227	0.0741294	3.16154	0.675097	0.999983
Tb927.5.293b	307.801	-0.0549159	0.0604047	0.0123995	0.0992412	1.38856	0.92556	0.999983
Tb927.5.2940	1062.45	0.0746826	0.0162818	0.132474	0.0611252	5.91701	0.314378	0.999983
Tb927.5.294b	171.958	-0.0468881	-0.047517	-0.0609815	0.129133	0.260075	0.998327	0.999983
Tb927.5.2950	929.105	0.186581	0.000487455	-0.0864774	0.0656888	18.8312	0.00206635	0.0508562
Tb927.5.295b	1561.13	-0.0209047	0.0367213	0.0712154	0.0576251	2.99938	0.700081	0.999983
Tb927.5.2960	685.521	0.0486106	-0.00357023	0.0203729	0.069977	0.868007	0.972494	0.999983
Tb927.5.296b	170.498	-0.427689	0.104365	0.0156177	0.198308	8.40897	0.13509	0.839101
Tb927.5.2970	773.507	-0.0517602	0.00596888	0.032803	0.0655431	2.13291	0.830466	0.999983
Tb927.5.297b	275.444	-0.178601	0.0765532	0.187843	0.103061	13.9485	0.0159401	0.224086
Tb927.5.2980	1122.54	-0.114303	0.0315315	-0.0667835	0.0999797	2.8062	0.729834	0.999983
Tb927.5.2990	316.12	0.0478643	-0.00911262	0.0153952	0.0938504	0.560231	0.989752	0.999983
Tb927.5.3000	385.244	0.0491529	0.029401	0.0686852	0.0930632	0.612497	0.987424	0.999983
Tb927.5.300	36.1488	0.182865	0.176062	0.0944554	0.257316	1.06629	0.957044	0.999983
Tb927.5.300b	4.94817	-0.0396806	0.0479979	-0.0550206	0.663503	1.99414	0.849956	0.999983
Tb927.5.3010	574.599	-0.0191023	-0.00768383	0.0012577	0.0724946	0.380613	0.995847	0.999983
Tb927.5.3020	492.6	0.0349276	0.0780685	0.0958173	0.080914	1.84053	0.870741	0.999983
Tb927.5.3030	1540.15	-0.117273	-0.0229915	-0.128719	0.127316	1.57881	0.9038	0.999983
Tb927.5.3040	244.979	-0.0073489	0.0545029	0.170125	0.109017	3.56763	0.613179	0.999983
Tb927.5.3050	685.858	-0.125482	-0.235706	-0.166115	0.0714318	11.616	0.0404452	0.411774
Tb927.5.3060	265.405	-0.0443321	-0.243448	-0.108482	0.100186	6.71978	0.242329	0.999983
Tb927.5.3070	744.79	0.0564004	0.075674	-0.017207	0.0653727	3.84898	0.571358	0.999983
Tb927.5.3080	458.274	0.07151	-0.0139482	-0.00660469	0.0884872	1.18897	0.945931	0.999983
Tb927.5.3090	222.415	0.061766	-0.00659666	0.0883453	0.114756	1.11217	0.953021	0.999983
Tb927.5.309b	538.329	0.0570097	0.114832	0.0990256	0.0750441	3.53576	0.617984	0.999983
Tb927.5.3100	357.696	0.0052921	-0.0834521	-0.129014	0.0898851	3.26287	0.659531	0.999983
Tb927.5.310	356.478	0.135622	0.173829	0.165154	0.0921514	5.58829	0.348361	0.999983
Tb927.5.3110	278.126	0.0749026	-0.0452883	0.0932366	0.103002	3.78225	0.581173	0.999983
Tb927.5.3120	644.887	0.0409566	0.048056	0.00990235	0.071958	0.826746	0.975296	0.999983
Tb927.5.3130	198.506	-0.411376	-0.513094	-0.242905	0.179332	9.60489	0.0872367	0.660185
Tb927.5.3140	271.681	0.0372815	0.0012872	0.128333	0.103043	2.21375	0.818848	0.999983
Tb927.5.3150	1644.04	-0.263616	-0.0245019	-0.167232	0.178942	3.0207	0.696794	0.999983
Tb927.5.3160	1717.98	-0.187435	0.0559289	-0.112549	0.127004	4.57296	0.470181	0.999983
Tb927.5.3170	963.768	-0.0316224	-0.0617866	-0.277094	0.0753459	15.5327	0.00831292	0.142885
Tb927.5.3180	126.326	-0.197372	-0.269394	-0.115581	0.137863	4.2257	0.517399	0.999983
Tb927.5.3190	195.913	0.0788968	-0.0449761	0.0444233	0.114685	1.79777	0.87636	0.999983
Tb927.5.3200	291.941	0.0162996	-0.0893062	0.0201739	0.0956967	1.77457	0.879374	0.999983
Tb927.5.320	147.04	-0.230775	-0.12333	-0.0274333	0.161144	2.52041	0.773418	0.999983
Tb927.5.3210	231.544	0.0454568	-0.0406164	0.00171439	0.11454	0.664865	0.984841	0.999983
Tb927.5.3220	424.645	0.23486	0.170252	0.0273305	0.0848357	11.2782	0.046134	0.446155
Tb927.5.3230	2316	-0.150932	-0.174781	-0.314984	0.158594	4.09913	0.535234	0.999983
Tb927.5.3240	1069.01	0.0245906	0.0708826	-0.0255094	0.0576079	3.39878	0.638755	0.999983
Tb927.5.3250	1710.05	-0.168272	-0.0535756	-0.234574	0.144877	3.23496	0.663813	0.999983
Tb927.5.3260	1174.75	-0.263472	-0.157602	-0.354008	0.171762	4.94857	0.422189	0.999983
Tb927.5.3270	909.192	-0.0484199	-0.0363162	-0.0476918	0.0675892	0.69318	0.983341	0.999983
Tb927.5.3280	1360.89	-0.00484219	-0.00445625	-0.123686	0.0714039	4.28724	0.508844	0.999983
Tb927.5.3290	1009.24	-0.238983	-0.11568	-0.278175	0.259027	1.48452	0.914849	0.999983
Tb927.5.3300	320.788	-0.0513528	0.0893097	0.0669974	0.094598	2.92429	0.711657	0.999983
Tb927.5.330	373.848	-0.416915	-0.217623	-0.0100833	0.127198	14.5248	0.012598	0.193086
Tb927.5.3310	432.541	-0.108408	-0.0463274	-0.0507995	0.0819147	2.5024	0.776134	0.999983
Tb927.5.3320	1583.19	-0.0391439	0.0766376	-0.038107	0.0936782	2.33194	0.801564	0.999983
Tb927.5.3330	3167.53	-0.40932	-0.206889	-0.465422	0.248899	4.47768	0.482875	0.999983
Tb927.5.3340	126.172	-0.089671	-0.22219	-0.331997	0.15808	5.13599	0.399511	0.999983
Tb927.5.3350	401.279	-0.112686	-0.0651983	0.0618514	0.0863397	4.84037	0.435671	0.999983
Tb927.5.3360	456.407	-0.00721429	-0.154766	0.00360624	0.085482	5.29569	0.380869	0.999983
Tb927.5.3370	697.499	-0.0160073	0.0289223	0.102263	0.0687375	3.43821	0.632758	0.999983
Tb927.5.3380	713.276	-0.0170117	-0.0670722	-0.11891	0.081636	3.00652	0.698981	0.999983
Tb927.5.3390	205.485	0.11137	0.0832036	0.142971	0.113061	2.28427	0.808575	0.999983
Tb927.5.3400	1789.98	0.043724	-0.0626155	-0.242547	0.0815059	13.8153	0.0168261	0.233449
Tb927.5.340	572.546	-0.157371	-0.176266	-0.12835	0.0724982	9.28439	0.0982445	0.719753
Tb927.5.3410	296.355	-0.00217314	-0.0166665	0.0549585	0.104488	0.937727	0.967431	0.999983
Tb927.5.3420	565.256	-0.053734	-0.0831667	0.00895648	0.0752685	2.11113	0.833564	0.999983
Tb927.5.3430	810.078	0.00395047	-0.0479505	-0.158788	0.0731862	6.30535	0.277631	0.999983
Tb927.5.3440	16.9311	0.207974	-0.189679	-0.0363836	0.348181	1.65293	0.894775	0.999983
Tb927.5.3450	774.785	0.151034	0.0470864	-0.0832229	0.0651475	13.3377	0.0204115	0.264531
Tb927.5.3460	482.977	0.0728227	-0.0791506	-0.118089	0.0876215	5.65994	0.340726	0.999983
Tb927.5.3470	439.922	0.00137376	-0.0441859	0.0809943	0.0886012	2.63967	0.755329	0.999983
Tb927.5.3480	389.424	-0.261301	-0.177565	-0.0941532	0.131725	4.3996	0.493428	0.999983
Tb927.5.3490	210.106	0.194099	0.0820155	0.118585	0.117795	2.82959	0.726238	0.999983
Tb927.5.3500	539.63	-0.159753	-0.15081	-0.215938	0.0765396	8.8983	0.11319	0.771346
Tb927.5.350	272.941	0.106248	0.301198	0.273615	0.102585	11.9871	0.0349649	0.369846
Tb927.5.3510	1478.27	-0.0400598	-0.0831171	-0.0696846	0.0698941	1.96267	0.854286	0.999983
Tb927.5.3520	263.706	0.104927	0.0631645	0.237312	0.107977	5.23873	0.387446	0.999983
Tb927.5.3530	206.021	-0.0830703	-0.252684	-0.112435	0.144923	4.18259	0.523438	0.999983
Tb927.5.3540	990.813	-0.177247	-0.267486	-0.106134	0.0741787	16.823	0.00484804	0.095955
Tb927.5.3550	589.632	-0.0555735	-0.0403373	0.0925838	0.0874835	3.60659	0.607324	0.999983
Tb927.5.3560	371.348	-0.0668226	0.0243724	-0.0357446	0.0889761	1.69275	0.889812	0.999983
Tb927.5.3570	336.34	0.0222995	0.0844018	0.170869	0.0992282	3.54971	0.615879	0.999983
Tb927.5.3580	204.878	-0.153113	-0.0633202	-0.119311	0.11714	3.27445	0.657756	0.999983
Tb927.5.3590	755.399	-0.0448264	-0.0137939	0.00050715	0.0681771	0.863637	0.972798	0.999983
Tb927.5.3600	74.6682	-0.485115	-0.411382	-0.212969	0.201637	7.24498	0.203049	0.999983
Tb927.5.360	757.907	0.147492	0.265257	0.268954	0.0732061	18.5564	0.00232411	0.0559036
Tb927.5.3610	1126.7	-0.117955	0.00110031	-0.0504049	0.0826313	3.03943	0.693906	0.999983
Tb927.5.3620	801.93	-0.0137877	0.21578	0.231503	0.0677248	23.7464	0.000242877	0.00991475
Tb927.5.3630	432.329	-0.0469324	-0.0526832	0.0357685	0.0878853	1.70109	0.888762	0.999983
Tb927.5.3640	280.991	-0.0544134	-0.0870423	0.0720707	0.10081	3.97808	0.552577	0.999983
Tb927.5.3650	954.333	-0.103907	0.0108505	-0.0734311	0.0678083	4.06034	0.540762	0.999983
Tb927.5.3660	561.549	0.0554827	0.0598192	-0.0273864	0.0734618	2.02874	0.845155	0.999983
Tb927.5.3670	1490.69	-0.156771	-0.0507708	-0.00935673	0.0928652	3.74512	0.586664	0.999983
Tb927.5.3680	189.874	0.0813323	-0.223713	-0.20124	0.118856	9.03396	0.107717	0.753873
Tb927.5.3690	171.47	-0.226122	-0.364199	-0.144913	0.122698	9.30348	0.0975547	0.715935
Tb927.5.3700	407.665	-0.029419	0.0897912	0.0858225	0.0870159	2.84024	0.7246	0.999983
Tb927.5.370	341.977	0.216922	0.308361	0.304413	0.0951662	13.8919	0.0163107	0.228161
Tb927.5.3710	924.091	0.0563823	0.14332	0.0222692	0.0607721	6.80243	0.235753	0.999983
Tb927.5.3720	184.82	-0.0861866	-0.227008	0.124954	0.119682	9.42051	0.0934221	0.692792
Tb927.5.3730	639.245	-0.0317346	0.0450851	0.119499	0.0778736	4.70979	0.452314	0.999983
Tb927.5.3740	153.519	0.0642095	0.0307376	0.103819	0.141587	1.26487	0.938504	0.999983
Tb927.5.3745	201.757	0.153194	0.0662741	0.102516	0.114848	2.33119	0.801675	0.999983
Tb927.5.3750	491.04	-0.0824588	0.0406982	0.0612337	0.0797345	3.84682	0.571675	0.999983
Tb927.5.3760	352.779	-0.328366	-0.218783	-0.0996569	0.126208	8.24245	0.14337	0.869539
Tb927.5.3780	503.897	-0.0152734	0.0740051	0.0624247	0.077666	2.80337	0.730269	0.999983
Tb927.5.3790	312.232	-0.168749	-0.114072	-0.0746771	0.0943379	3.94558	0.557277	0.999983
Tb927.5.3800	2704.24	-0.108699	-0.17764	-0.532322	0.146116	14.3517	0.0135229	0.201444
Tb927.5.3810	842.534	-0.0507829	-0.164459	-0.41507	0.0638281	45.1499	1.35e-08	1.91e-06
Tb927.5.3820	562.879	0.0511974	0.0192947	-0.172395	0.0754878	9.82658	0.0803009	0.630029
Tb927.5.3830	580.329	0.0616688	-0.0679987	-0.171443	0.0755909	10.0519	0.0737781	0.600831
Tb927.5.3840	598.632	0.0616994	0.0305173	0.0109518	0.0746411	1.56922	0.904946	0.999983
Tb927.5.3850	967.422	-0.0864316	-0.132492	-0.177817	0.0768962	6.56721	0.254868	0.999983
Tb927.5.3860	515.022	-0.101097	0.000350473	-0.137209	0.114382	2.6021	0.761046	0.999983
Tb927.5.3870	770.229	-0.0730475	-0.0721023	-0.0474625	0.0653614	4.35779	0.499133	0.999983
Tb927.5.3880	747.916	-0.15609	-0.12591	-0.112968	0.0707617	5.80966	0.325182	0.999983
Tb927.5.3890	269.497	-0.207404	-0.212117	-0.0776662	0.104631	6.35485	0.273206	0.999983
Tb927.5.3895	138.121	0.156787	0.00938304	0.110088	0.1365	2.19592	0.821424	0.999983
Tb927.5.3900	1015.61	-0.00210205	0.0137891	-0.0734092	0.0608723	2.41796	0.788797	0.999983
Tb927.5.390	294.331	0.201089	0.316412	0.275592	0.102779	11.3688	0.0445393	0.436229
Tb927.5.3910	417.748	0.0872101	-0.0570959	0.0206025	0.100932	2.3939	0.792381	0.999983
Tb927.5.3920	728.807	-0.054952	0.0509665	-0.0234971	0.0815732	2.60835	0.760096	0.999983
Tb927.5.3930	473.457	-0.0154988	-0.00764374	-0.103404	0.0824363	2.2917	0.807485	0.999983
Tb927.5.3940	767.785	0.0369709	-0.00906951	-0.13549	0.0650498	7.82697	0.166033	0.930174
Tb927.5.3950	482.659	-0.000981642	-0.0303816	0.0107841	0.0777709	1.69941	0.888974	0.999983
Tb927.5.3960	438.327	0.0121125	0.0531953	0.052894	0.0888797	1.06169	0.957438	0.999983
Tb927.5.3970	330.284	0.141467	0.0598046	-0.0938294	0.0952621	6.82848	0.233712	0.999983
Tb927.5.3980	391.715	-0.162127	-0.109184	0.0293201	0.0849677	6.65712	0.247415	0.999983
Tb927.5.3990	74.8622	0.304506	1.69674	1.9823	0.239596	134.666	2.43e-27	2.58e-24
Tb927.5.4000	9.50304	0.0696776	0.698514	1.00156	0.588832	6.68716	0.244965	0.999983
Tb927.5.400	8.16967	0.461868	0.780068	0.771215	0.552844	3.39711	0.639009	0.999983
Tb927.5.4010	373.462	0.0897555	0.0238234	-0.225406	0.0866193	13.3911	0.0199768	0.261361
Tb927.5.4020	259.356	-0.386751	-0.480746	0.158779	0.10983	46.973	5.75e-09	9.05e-07
Tb927.5.4030	135.336	0.174366	0.0934888	0.121451	0.139329	1.83762	0.871126	0.999983
Tb927.5.4040	841.196	-0.160593	-0.0966417	-0.190695	0.0796034	7.04757	0.217126	0.999983
Tb927.5.4050	119.994	0.0150191	-0.0204825	0.0217816	0.145951	0.342676	0.996763	0.999983
Tb927.5.4060	891.477	0.0449741	-0.02161	-0.0695739	0.0693264	2.90502	0.714626	0.999983
Tb927.5.4070	617.627	-0.0462412	-0.181075	-0.0439597	0.0749144	6.56114	0.255377	0.999983
Tb927.5.4080	653.013	-0.0496242	-0.0496195	-0.0716368	0.0690235	1.45694	0.917984	0.999983
Tb927.5.4090	327.545	0.0421619	-0.0235624	-0.0150484	0.0930421	0.767836	0.979039	0.999983
Tb927.5.4100	565.648	0.111451	0.000156384	-0.0673563	0.0758557	5.53003	0.354664	0.999983
Tb927.5.410	431.859	-0.0250956	0.676051	0.712773	0.0899059	135.118	1.95e-27	2.37e-24
Tb927.5.4110	874.432	-0.0685957	0.0773604	-0.0448081	0.0720846	5.00701	0.415025	0.999983
Tb927.5.4120	298.882	0.00379245	0.0398653	0.119757	0.0953353	2.44231	0.785158	0.999983
Tb927.5.4130	1288.26	-0.130124	-0.0376108	-0.0307005	0.062788	5.17982	0.394331	0.999983
Tb927.5.4140	328.816	-0.101903	-0.017837	-0.100604	0.0958143	2.18945	0.822358	0.999983
Tb927.5.4150	613.326	0.16321	0.120186	0.0590794	0.0733727	6.70668	0.243385	0.999983
Tb927.5.4160	90.867	-0.0229247	0.0634767	0.25601	0.165892	4.90314	0.427816	0.999983
Tb927.5.4180	57.6241	0.0722226	0.150624	0.219622	0.200984	1.51316	0.911546	0.999983
Tb927.5.420	427.385	0.173667	0.253454	0.188167	0.0941572	8.0561	0.153171	0.895292
Tb927.5.4260	3.27057	0.292518	-0.340182	-0.505182	0.806472	2.45102	0.783853	0.999983
Tb927.5.4270	939.98	0.00379248	-0.0319118	-0.158455	0.0680544	7.18594	0.207175	0.999983
Tb927.5.4280	558.012	0.102685	0.0839809	0.0309178	0.0774888	2.45202	0.783703	0.999983
Tb927.5.4290	304.378	-0.0468526	-0.046837	0.0317613	0.0975854	2.63389	0.75621	0.999983
Tb927.5.4300	859.167	-0.108276	-0.168803	-0.153486	0.0764348	6.39482	0.269673	0.999983
Tb927.5.430	199.66	0.137599	-0.0357871	0.0967877	0.112786	3.30197	0.65354	0.999983
Tb927.5.4310	921.552	0.030069	0.0155192	-0.0290503	0.0621452	1.18556	0.946255	0.999983
Tb927.5.4320	424.817	0.032737	0.0433718	0.0355572	0.0873028	0.292329	0.997785	0.999983
Tb927.5.4330	427.519	-0.165917	-0.293422	-0.0133823	0.0822625	17.4578	0.00370867	0.0787258
Tb927.5.4340	571.465	0.0307401	0.00712341	0.0306447	0.0726066	0.353121	0.996523	0.999983
Tb927.5.4350	255.633	-0.0106142	0.0776922	0.147567	0.103886	3.05489	0.691524	0.999983
Tb927.5.4360	338.401	-0.104014	-0.0257853	0.0944481	0.100113	4.00561	0.548608	0.999983
Tb927.5.4370	168.282	0.134552	0.264261	0.402648	0.131597	10.5514	0.0610368	0.532792
Tb927.5.4380	1125.06	0.0935647	0.0429691	0.0131042	0.0585503	3.30852	0.652538	0.999983
Tb927.5.4390	287.436	0.120657	0.0203928	-0.00311727	0.0961274	2.37486	0.795213	0.999983
Tb927.5.4400	450.069	0.100757	-0.0384488	0.0779752	0.0825019	4.48117	0.482406	0.999983
Tb927.5.440	646.225	-0.243879	-0.561217	-0.129963	0.0852655	44.8312	1.57e-08	2.15e-06
Tb927.5.4410	273.993	0.0618728	0.0141402	0.107035	0.108929	1.21991	0.942953	0.999983
Tb927.5.4420	1229.16	0.0683626	-0.0368667	-0.171133	0.0560164	18.2761	0.00261955	0.0607722
Tb927.5.4430	463.184	-0.0311279	0.0344898	-0.000386491	0.0793508	0.895378	0.970555	0.999983
Tb927.5.4440	171.107	0.224437	0.0545375	0.0835363	0.125676	4.01926	0.546646	0.999983
Tb927.5.4450	283.174	0.0301979	0.00235633	0.136353	0.1063	2.31709	0.803754	0.999983
Tb927.5.4460	1401.95	0.0446171	0.152679	0.0730702	0.0614595	6.93614	0.225434	0.999983
Tb927.5.4470	799.542	-0.0586664	-0.241431	-0.120953	0.0702281	13.4615	0.0194175	0.257553
Tb927.5.4480	1177.46	0.122494	0.0189949	-0.0442687	0.0567316	9.69582	0.0843273	0.648457
Tb927.5.4490	142.727	0.163343	0.169307	0.360396	0.146303	6.1273	0.294028	0.999983
Tb927.5.4500	361.206	0.154744	0.150304	0.115562	0.0947604	4.05225	0.541918	0.999983
Tb927.5.450	652.503	0.0641071	0.159641	0.141203	0.0726549	6.25187	0.282476	0.999983
Tb927.5.4510	114.176	0.0368655	-0.0727957	0.0988756	0.151367	1.38654	0.92578	0.999983
Tb927.5.4520	1001.73	0.00851157	0.00512099	-0.144057	0.0650695	7.33961	0.196583	0.999983
Tb927.5.4530	359.829	0.237263	0.0127332	-0.0456849	0.101026	9.73554	0.0830849	0.643662
Tb927.5.4535	41.9271	0.211003	0.120336	0.185906	0.233609	1.26726	0.938264	0.999983
Tb927.5.4540	65.599	-0.28583	-0.448488	0.0434266	0.25525	5.15294	0.397502	0.999983
Tb927.5.4550	99.1529	-0.279807	-0.48868	0.12337	0.168113	15.7813	0.00749706	0.13209
Tb927.5.4560	863.339	0.0155736	-0.0396343	-0.2372	0.0630774	18.8626	0.00203874	0.0504614
Tb927.5.4570	582.805	0.0813499	0.0688077	-0.131993	0.085402	8.298	0.140559	0.858622
Tb927.5.4575	144.334	0.133693	0.157489	0.222598	0.136867	3.32199	0.650477	0.999983
Tb927.5.4580	832.902	0.0976067	0.129397	-0.014961	0.0669864	7.3487	0.195971	0.999983
Tb927.5.4590	181.012	0.0363861	0.0853592	0.323677	0.133225	7.82227	0.166306	0.930174
Tb927.5.4600	593.978	0.0213659	0.0764794	-0.10452	0.0727274	6.36708	0.272121	0.999983
Tb927.5.460	157.542	0.0414607	0.0174653	0.129598	0.146905	1.35764	0.92889	0.999983
Tb927.5.4610	59.7959	-0.0132762	0.113786	0.20696	0.197921	2.26806	0.810946	0.999983
Tb927.5.4620	230.347	-0.239562	-0.0349216	0.338414	0.11218	28.3621	3.09e-05	0.001774
Tb927.5.4630	279.852	0.0296204	-0.0906151	-0.0499223	0.113016	1.70918	0.887741	0.999983
Tb927.5.4640	10.0918	-1.52764	-1.5275	-1.88885	0.467887	24.3107	0.000189206	0.00796925
Tb927.5.4650	8.00924	-0.166898	1.47287	1.82916	0.692153	20.9382	0.000832144	0.0256005
Tb927.5.4660	4.21143	-0.447939	0.360022	0.805134	0.84111	3.31813	0.651067	0.999983
Tb927.5.4670	1.7673	0.142907	2.2404	3.85521	1.81184	14.2042	0.014363	0.208829
Tb927.5.470	885.133	0.356297	0.449595	0.346774	0.076387	39.6675	1.74e-07	2e-05
Tb927.5.4720	12.0907	0.0886637	0.207635	0.0988655	0.4236	0.560634	0.989735	0.999983
Tb927.5.4730	1.73396	2.04608	2.19133	3.58492	1.68686	6.31229	0.277006	0.999983
Tb927.5.4750	3.46262	1.14308	0.474487	2.22802	0.958969	8.50924	0.130314	0.819627
Tb927.5.4760	1.6913	1.91822	3.36632	4.68636	1.75801	13.4983	0.0191308	0.254608
Tb927.5.4770	1.69215	0.105826	-1.08535	1.03311	1.18308	5.49967	0.357982	0.999983
Tb927.5.4780	1.34391	0.492656	0.16143	1.33549	1.42024	1.32284	0.932564	0.999983
Tb927.5.4790	3.03814	1.22409	0.958872	3.18347	1.26902	10.5494	0.0610844	0.532792
Tb927.5.480	309.346	0.0259323	0.0631998	0.0311855	0.0946488	0.662582	0.984959	0.999983
Tb927.5.4820	2.39157	-0.749146	-0.76659	1.49167	1.27558	6.94032	0.225117	0.999983
Tb927.5.4830	12.3818	-0.08835	0.492952	1.37535	0.496868	15.2382	0.00939168	0.154544
Tb927.5.4860	1.47964	1.01409	2.9058	2.99572	1.75305	6.20494	0.286785	0.999983
Tb927.5.4900	30.6119	0.175205	0.160684	0.173014	0.270024	0.889298	0.970992	0.999983
Tb927.5.490	837.435	-0.156749	-0.0876511	-0.176228	0.106233	3.4242	0.634886	0.999983
Tb927.5.4910	2.48726	1.5087	1.97941	4.51611	1.6075	19.2331	0.00173911	0.0446127
Tb927.5.4920	3.91326	0.962733	0.862963	1.5155	0.855133	5.23602	0.38776	0.999983
Tb927.5.4940	1.31456	1.44887	2.30277	2.76191	1.76796	4.06085	0.540688	0.999983
Tb927.5.4950	3.03116	0.428598	1.30132	1.18633	0.984397	3.49719	0.623812	0.999983
Tb927.5.4970	1.29574	1.20334	2.28777	2.60313	1.72325	5.68633	0.337947	0.999983
Tb927.5.4980	3.70116	-0.187775	0.0610676	1.07085	0.847534	3.44832	0.631221	0.999983
Tb927.5.4990	3.69122	1.73636	2.53717	3.87005	1.29157	18.6605	0.00222298	0.0540793
Tb927.5.5000	2.76467	1.73304	2.87938	2.88534	1.31382	9.16284	0.102743	0.73056
Tb927.5.500	1601.56	-0.0416408	0.00249609	-0.138727	0.137284	1.42207	0.921884	0.999983
Tb927.5.5010	3.2402	-0.894186	1.21127	2.83544	1.40142	16.9459	0.00460358	0.0932912
Tb927.5.5040	5.72006	0.375782	0.78835	1.87544	0.771047	9.99107	0.0754887	0.610452
Tb927.5.5050	0.936447	2.21978	1.032	1.5619	1.68276	4.50062	0.4798	0.999983
Tb927.5.5080	17.9671	0.216359	0.295726	0.436395	0.353942	2.73603	0.740602	0.999983
Tb927.5.5090	1.50044	2.30129	3.16649	3.83964	1.86093	9.68489	0.0846724	0.648457
Tb927.5.5100	3.66715	1.90484	2.17112	3.94565	1.29469	17.1502	0.00422363	0.0874704
Tb927.5.510	184.811	-0.122099	0.0940597	0.123386	0.119691	5.30929	0.379312	0.999983
Tb927.5.5130	1.71137	1.5888	0.208112	4.04431	1.72587	11.8394	0.0370563	0.385123
Tb927.5.5160	3.19114	-0.343615	0.216973	0.8092	0.949649	7.56099	0.182148	0.969057
Tb927.5.5170	1.3724	3.19727	2.56084	4.23176	1.75511	6.63088	0.249571	0.999983
Tb927.5.5190	1.04053	-0.473493	-2.23351	1.51122	1.68764	6.07546	0.298945	0.999983
Tb927.5.520	645.86	-0.0126959	-0.087273	-0.1324	0.0825495	3.39515	0.639308	0.999983
Tb927.5.530	780.071	-0.0144527	0.0866563	0.00363246	0.0657601	3.23733	0.66345	0.999983
Tb927.5.5390	17.2526	0.128781	0.520588	1.45229	0.403236	22.0046	0.000522537	0.0177475
Tb927.5.5400	0.959903	1.18537	0.872627	2.5147	2.02989	3.93973	0.558126	0.999983
Tb927.5.540	164.655	0.143052	0.142107	0.162977	0.136369	2.07771	0.838292	0.999983
Tb927.5.5430	1.77296	2.45571	3.42247	4.69395	1.66869	12.394	0.02977	0.338186
Tb927.5.5490	6.22581	-0.766482	0.839475	3.68301	1.22967	39.3814	1.99e-07	2.22e-05
Tb927.5.5500	3.46016	-0.77783	-0.167537	-0.433815	0.880634	1.72517	0.885713	0.999983
Tb927.5.550	520.67	-0.0312995	0.0112289	-0.13809	0.0923068	3.4783	0.626674	0.999983
Tb927.5.5520	3.09133	-1.26355	1.47604	3.38333	1.54954	24.6249	0.000164597	0.00713056
Tb927.5.5530	16.0916	-0.203792	1.04362	2.12894	0.49431	46.9077	5.93e-09	9.16e-07
Tb927.5.5540	9.1592	-0.419924	2.17745	2.98493	0.844176	45.1923	1.33e-08	1.91e-06
Tb927.5.5550	9.26027	-0.0671725	0.599232	2.10341	0.621674	27.5006	4.56e-05	0.00243323
Tb927.5.5560	33.9863	0.0364497	0.141624	0.0889108	0.257382	0.557481	0.989867	0.999983
Tb927.5.5580	419.605	0.369883	-0.0721608	-0.340227	0.0817044	81.6567	3.78e-16	1.46e-13
Tb927.5.560	594.85	0.105305	0.0936897	0.220624	0.0829339	7.65236	0.176464	0.95842
Tb927.5.570	1844.79	-0.317772	-0.0529061	-0.198873	0.194642	3.27053	0.658357	0.999983
Tb927.5.580	228.79	0.0845125	0.0230004	0.0751112	0.114171	0.936759	0.967504	0.999983
Tb927.5.590	397.845	0.0871175	0.112233	0.0615775	0.0855676	1.91145	0.861258	0.999983
Tb927.5.600	188.671	0.0868523	0.0249051	0.0316536	0.128886	0.97239	0.964762	0.999983
Tb927.5.610	876.389	0.0259106	0.183087	0.0761427	0.0630099	11.8591	0.0367704	0.383089
Tb927.5.620	337.573	-0.21647	-0.161839	-0.179793	0.10729	4.92051	0.425658	0.999983
Tb927.5.630	1030.98	0.141718	0.258143	0.251728	0.0650578	21.6811	0.000601964	0.0198882
Tb927.5.640	728.297	-0.144331	0.020778	-0.0710709	0.095328	3.88419	0.566207	0.999983
Tb927.5.650	681.348	-0.201842	-0.393867	-0.0111124	0.129121	12.2648	0.0313337	0.349227
Tb927.5.660	7.44317	-0.870738	-0.204009	0.193372	0.598372	3.65822	0.599593	0.999983
Tb927.5.670	791.966	-0.128136	-0.0172895	-0.0890838	0.0942665	2.93584	0.709877	0.999983
Tb927.5.680	392.044	0.0484483	-0.0139279	-0.0679834	0.0913276	1.68819	0.890384	0.999983
Tb927.5.690	150.959	-0.0348197	-0.0349207	0.0493794	0.135888	0.886715	0.971176	0.999983
Tb927.5.700	1146.23	-0.00438634	-0.0324962	0.030557	0.0592915	1.6384	0.896567	0.999983
Tb927.5.710	970.715	-0.0694384	-0.109174	-0.0176302	0.0695056	3.96123	0.555012	0.999983
Tb927.5.720	97.5898	0.0676439	-0.0646085	0.0304787	0.156277	0.977079	0.964393	0.999983
Tb927.5.730	135.783	-0.0398219	0.0953566	0.0160312	0.137715	1.10114	0.954003	0.999983
Tb927.5.740	357.39	0.112799	-0.0914615	0.0919392	0.0977711	5.56704	0.35065	0.999983
Tb927.5.750	194.487	-0.0174856	0.072189	0.218048	0.119175	4.95545	0.421341	0.999983
Tb927.5.760	1177.37	-0.035777	0.0386059	-0.0510988	0.0880318	1.31966	0.932895	0.999983
Tb927.5.770	752.021	-0.0109851	-0.115009	-0.0296883	0.069343	3.29061	0.65528	0.999983
Tb927.5.780	781.924	0.0158865	0.0469187	0.0237736	0.0656086	0.596319	0.988171	0.999983
Tb927.5.790	300.93	0.0288506	0.0980152	0.0379192	0.0959189	3.06572	0.689854	0.999983
Tb927.5.800	546.858	0.152016	0.151555	0.163135	0.088498	4.97051	0.41949	0.999983
Tb927.5.810	952.923	0.113518	0.159085	0.249094	0.062977	17.6217	0.00345983	0.0741855
Tb927.5.820	349.984	0.066703	-0.00347699	0.025769	0.0932464	0.715175	0.982125	0.999983
Tb927.5.830	518.824	0.0564081	0.00814595	0.0507169	0.0829655	1.09996	0.954108	0.999983
Tb927.5.840	953.376	0.00348697	-0.020602	-0.054932	0.0601896	1.69593	0.889412	0.999983
Tb927.5.850	542.458	0.0340158	-0.0947871	-0.172828	0.0817794	7.73775	0.171293	0.94379
Tb927.5.860	605.815	0.0638594	0.0888845	-0.0133186	0.0739838	3.02663	0.695881	0.999983
Tb927.5.890	717.55	0.208804	0.156192	0.0970218	0.0666878	11.6117	0.0405131	0.411882
Tb927.5.900	410.919	0.230872	0.146938	0.0855047	0.084087	8.5042	0.13055	0.820506
Tb927.5.910	206.937	-0.00179327	-0.0458593	0.053251	0.11749	1.72444	0.885807	0.999983
Tb927.5.920	474.055	-0.0274261	-0.0117196	0.0424573	0.0878622	1.35722	0.928936	0.999983
Tb927.5.930	673.612	-0.279798	-0.174822	-0.232135	0.123095	6.51275	0.259471	0.999983
Tb927.5.940	624.817	0.0460905	0.355453	0.297254	0.0743113	35.3129	1.3e-06	0.000122938
Tb927.5.950	381.737	0.0851219	-0.0363385	-0.0464277	0.088997	3.03698	0.694285	0.999983
Tb927.5.960	499.365	0.244624	0.157889	0.0344154	0.0905351	10.0212	0.0746357	0.604706
Tb927.5.970	295.465	0.0942757	0.127982	0.0366971	0.104227	1.90703	0.861854	0.999983
Tb927.5.980	362.546	-0.0139525	0.0874212	0.0948367	0.0934394	3.31176	0.652042	0.999983
Tb927.5.990	275.548	-0.0287896	0.0373628	0.110158	0.0985236	2.77075	0.735279	0.999983
Tb927.6.100	58.599	-0.273449	-0.136918	-0.116833	0.213511	2.35584	0.798032	0.999983
Tb927.6.1020	74.5033	0.149988	0.253478	0.321771	0.179238	3.96633	0.554274	0.999983
Tb927.6.1050	0.931726	0.337745	0.292619	0.263734	1.80373	2.08075	0.837863	0.999983
Tb927.6.1070	769.13	0.0121821	0.0795922	0.00143383	0.0721682	1.88645	0.864623	0.999983
Tb927.6.1080	407.808	0.138061	0.0378513	0.0802163	0.0884635	3.23139	0.664361	0.999983
Tb927.6.1090	693.452	0.0912581	0.0801064	0.00812589	0.0752539	2.66544	0.751399	0.999983
Tb927.6.1100	468.258	-0.000294361	0.0785866	0.145544	0.0865501	4.13617	0.529982	0.999983
Tb927.6.110	12.2006	-0.189058	0.157326	0.519685	0.442969	3.65301	0.600371	0.999983
Tb927.6.1110	1001.99	-0.140831	0.0289588	-0.10225	0.115151	3.515	0.62112	0.999983
Tb927.6.1120	694.701	0.0194319	-0.00363029	0.0197257	0.0704433	0.916932	0.968984	0.999983
Tb927.6.1130	510.563	-0.0205344	0.0154549	0.0502048	0.0766419	1.33143	0.931665	0.999983
Tb927.6.1140	871.78	0.166233	0.167442	0.0428114	0.0677207	9.82321	0.0804024	0.630029
Tb927.6.1150	256.341	0.155079	0.102956	0.103664	0.12461	2.14247	0.829102	0.999983
Tb927.6.1160	925.05	-0.077191	0.0133965	-0.078386	0.0800389	2.2476	0.813931	0.999983
Tb927.6.1170	636.717	0.121456	0.0706429	-0.0010742	0.0715885	4.22024	0.518162	0.999983
Tb927.6.1180	1508.39	-0.00417207	0.0661461	0.094492	0.0751122	2.56192	0.767142	0.999983
Tb927.6.1190	347.441	-0.182589	-0.0779797	-0.0920369	0.106259	4.04032	0.543625	0.999983
Tb927.6.1200	525.349	0.0916714	-0.0514546	-0.0633421	0.0831303	4.33128	0.502769	0.999983
Tb927.6.120	56.5139	0.0393285	0.063109	0.253941	0.209763	1.86835	0.867045	0.999983
Tb927.6.1210	217.491	-0.0141631	-0.0124687	-0.101447	0.110528	1.23144	0.941826	0.999983
Tb927.6.1220	650.33	-0.0926403	0.0203186	0.0209179	0.0740313	3.91799	0.561283	0.999983
Tb927.6.1230	406.917	0.0812379	0.279974	0.322851	0.086096	20.9968	0.000811171	0.025046
Tb927.6.1240	112.792	0.0677347	0.127876	0.139906	0.167581	1.16761	0.947947	0.999983
Tb927.6.1250	506.313	-0.0192097	-0.0228213	0.00896683	0.0766587	0.322037	0.997208	0.999983
Tb927.6.1260	490.763	0.0090872	-0.0754392	-0.113226	0.0833824	3.22078	0.66599	0.999983
Tb927.6.1270	275.032	0.0720876	0.144601	0.112909	0.115032	2.35963	0.797471	0.999983
Tb927.6.1280	346.208	-0.0323614	0.00325071	-0.0062128	0.0964122	0.344279	0.996726	0.999983
Tb927.6.1290	696.687	0.0125892	-0.0471958	-0.0702119	0.0790281	1.68728	0.890499	0.999983
Tb927.6.1300	28.5449	0.0272192	0.539867	0.13883	0.301708	4.73347	0.449265	0.999983
Tb927.6.130	217.959	-0.337998	-0.532954	-0.292784	0.165077	10.8874	0.0536579	0.49043
Tb927.6.1310	44.4875	-0.220379	0.375519	0.527874	0.243577	12.9922	0.0234523	0.286935
Tb927.6.1330	3.69988	0.420131	0.623859	0.717726	0.787354	1.02703	0.960357	0.999983
Tb927.6.1340	50.1499	0.0809577	-0.071547	0.0215432	0.210345	0.826504	0.975312	0.999983
Tb927.6.1350	35.4494	0.191292	0.403237	0.48524	0.272424	5.34908	0.374779	0.999983
Tb927.6.1390	20.13	0.00306734	0.345299	0.299491	0.337056	2.30591	0.805398	0.999983
Tb927.6.1400	92.5036	0.0505349	0.0152757	0.0485378	0.160642	0.253283	0.998431	0.999983
Tb927.6.140	514.682	-0.159291	-0.169832	-0.0805781	0.085519	5.32477	0.377544	0.999983
Tb927.6.1410	258.517	-0.0213101	-0.00463612	-0.00558875	0.105822	0.0474272	0.999974	0.999983
Tb927.6.1420	178.057	-0.0471639	0.0750558	-0.0113669	0.119346	1.10716	0.953468	0.999983
Tb927.6.1430	913.668	0.0080024	0.0355165	-0.0971663	0.0673615	4.53002	0.475876	0.999983
Tb927.6.1440	256.547	-0.047139	-0.192936	-0.172738	0.110397	4.64804	0.460324	0.999983
Tb927.6.1450	324.573	0.0276117	-0.00160095	0.0854041	0.0975806	1.49163	0.914034	0.999983
Tb927.6.1460	15.2946	-0.372141	-0.133943	-0.053206	0.403373	1.76749	0.88029	0.999983
Tb927.6.1470	534.574	0.0874854	0.0708767	0.0336056	0.0764882	2.01162	0.847535	0.999983
Tb927.6.1480	1653.76	-0.215239	-0.183623	-0.396431	0.136784	8.54334	0.128725	0.814731
Tb927.6.1490	43.0629	0.0751691	-0.134677	-0.182475	0.226883	1.95754	0.854988	0.999983
Tb927.6.1500	856.707	-0.0592932	-0.147043	-0.300527	0.0727205	18.3357	0.00255377	0.0602085
Tb927.6.150	302.058	-0.114194	-0.0103533	0.212556	0.116192	8.54241	0.128768	0.814731
Tb927.6.1510	621.181	-0.131465	-0.0931145	-0.0859576	0.0733452	4.20708	0.520003	0.999983
Tb927.6.1520	658.661	-0.0813247	0.205856	0.279112	0.0743139	31.6392	7e-06	0.000540574
Tb927.6.1530	479.894	-0.01454	0.0212227	0.0929277	0.0808299	2.05004	0.842179	0.999983
Tb927.6.1540	635.511	0.0902518	0.098277	-0.0259188	0.0765992	4.50517	0.479192	0.999983
Tb927.6.1550	485.765	-0.159127	-0.235292	-0.0682752	0.0812816	9.43008	0.0930912	0.691009
Tb927.6.1560	570.293	-0.0275752	-0.126195	0.0473281	0.0775954	5.06337	0.408196	0.999983
Tb927.6.1570	503.802	0.0616833	0.0279095	0.127848	0.0770305	3.32512	0.649997	0.999983
Tb927.6.1580	485.707	-0.0475534	-0.0636576	0.0246066	0.0818736	3.3565	0.645203	0.999983
Tb927.6.1590	439.958	-0.131558	-0.16371	-0.102507	0.0839856	6.15832	0.291117	0.999983
Tb927.6.1600	162.599	0.00795926	0.0226424	0.028897	0.128489	0.521226	0.991325	0.999983
Tb927.6.160	577.294	-0.165634	-0.175799	-0.010064	0.080913	9.24743	0.0995929	0.721539
Tb927.6.1610	378.293	0.00500425	-0.0846649	-0.0209886	0.0862967	1.69719	0.889253	0.999983
Tb927.6.1620	285.676	-0.0188207	0.061499	0.0241263	0.102957	0.789267	0.977713	0.999983
Tb927.6.1630	388.578	0.000721202	-0.0189818	0.0311593	0.0862872	0.419134	0.994786	0.999983
Tb927.6.1640	60.4984	-0.297161	-0.18385	0.0274628	0.203394	3.74772	0.586278	0.999983
Tb927.6.1650	255.232	0.150035	0.201716	0.204516	0.111243	4.7194	0.451075	0.999983
Tb927.6.1660	684.002	0.0646423	0.035777	-0.0178945	0.0710919	1.87698	0.865892	0.999983
Tb927.6.1670	1309.77	-0.0247412	-0.0102784	-0.131605	0.0839049	3.38467	0.640905	0.999983
Tb927.6.1680	582.035	0.0207074	-0.0316844	0.0395435	0.0743186	1.26836	0.938153	0.999983
Tb927.6.1690	309.166	-0.0419053	-0.104275	0.0544791	0.0952101	2.88221	0.71814	0.999983
Tb927.6.1700	233.036	-0.0832402	-0.178004	0.00983515	0.116533	4.12506	0.531555	0.999983
Tb927.6.170	122.61	-0.264322	-0.0905824	-0.14286	0.148803	3.29353	0.654832	0.999983
Tb927.6.1710	117.876	0.0272253	-0.305894	-0.0938879	0.141616	6.34278	0.274279	0.999983
Tb927.6.1720	633.187	-0.0915455	-0.0605176	-0.130811	0.0816374	3.4101	0.637033	0.999983
Tb927.6.1730	1528.64	-0.0215975	0.102285	-0.0565886	0.0873322	3.74051	0.587347	0.999983
Tb927.6.1740	564.526	-0.0986572	-0.240007	-0.111283	0.0753572	10.2107	0.0694817	0.576011
Tb927.6.1750	722.182	-0.00374993	0.0886453	0.102897	0.0662147	5.24434	0.386794	0.999983
Tb927.6.1760	674.793	-0.138953	-0.107143	-0.100712	0.111702	1.78029	0.878633	0.999983
Tb927.6.1770	1100.99	0.0681888	0.0786041	-0.00980983	0.0604596	3.46088	0.629314	0.999983
Tb927.6.1780	450.5	0.0764714	0.0234084	-0.0497231	0.0807867	2.49287	0.777568	0.999983
Tb927.6.1790	159.345	0.21235	0.0696014	-0.214816	0.128616	10.578	0.0604197	0.53062
Tb927.6.1800	713.593	0.149673	0.110841	-0.101461	0.0726434	14.0118	0.0155347	0.220208
Tb927.6.180	120.411	-0.180537	-0.104572	-0.0266359	0.153233	1.8782	0.865729	0.999983
Tb927.6.1810	454.834	-0.0316871	0.00679199	0.014659	0.0853265	1.36989	0.927578	0.999983
Tb927.6.1820	301.992	0.18609	0.0469141	-0.00463124	0.105388	4.65233	0.459764	0.999983
Tb927.6.1830	673.186	0.0699851	0.0391396	-0.00300326	0.0693616	1.65298	0.894769	0.999983
Tb927.6.1840	380.601	-0.0884254	-0.154225	-0.0617357	0.0877543	3.46733	0.628337	0.999983
Tb927.6.1850	599.644	0.134817	0.0569166	0.0273366	0.0766809	3.85515	0.570453	0.999983
Tb927.6.1860	264.178	-0.141173	-0.0345136	0.140403	0.103201	7.62974	0.177856	0.961847
Tb927.6.1870	724.545	-0.102243	-0.124888	-0.215164	0.0742902	8.31528	0.139695	0.855806
Tb927.6.1880	818.175	0.125909	0.0195439	0.0345977	0.0645076	4.74669	0.44757	0.999983
Tb927.6.1890	566.332	-0.015751	0.0740366	0.0164877	0.0766341	1.87764	0.865803	0.999983
Tb927.6.1900	623.201	0.019219	-0.0781623	-0.313933	0.0736627	23.2298	0.000305069	0.011721
Tb927.6.190	1123.78	-0.145842	-0.0345622	-0.174414	0.088638	6.10756	0.295893	0.999983
Tb927.6.1910	537.093	-0.0593076	0.0111043	0.0421538	0.0869615	1.79682	0.876483	0.999983
Tb927.6.1920	432.692	-0.108379	0.0175042	-0.148464	0.116581	2.85023	0.723062	0.999983
Tb927.6.1930	487.497	0.10202	0.0537679	-0.0162037	0.0858245	2.80446	0.730101	0.999983
Tb927.6.1940	652.578	0.00116354	-0.110173	-0.0838079	0.0744175	3.75378	0.585382	0.999983
Tb927.6.1950	952.91	-0.0436708	-0.209989	-0.116214	0.0611946	13.0708	0.0227242	0.280553
Tb927.6.1960	467.671	0.139403	-0.0266442	0.0184415	0.0819676	4.92352	0.425285	0.999983
Tb927.6.1970	232.303	-0.0198062	-0.0576822	0.028781	0.109065	2.72475	0.74233	0.999983
Tb927.6.1980	787.254	0.165813	0.122791	0.00881525	0.0658048	9.50378	0.0905803	0.677636
Tb927.6.1990	495.409	0.0742428	0.0183458	0.0407921	0.0909585	0.882948	0.971444	0.999983
Tb927.6.2000	549.022	0.0581255	0.0172953	0.131741	0.074599	3.79133	0.579834	0.999983
Tb927.6.200	446.453	-0.407625	-0.269626	-0.279046	0.114085	15.2236	0.00944857	0.15488
Tb927.6.2010	721.721	-0.0987334	-0.0424942	0.0184986	0.0726424	3.23435	0.663907	0.999983
Tb927.6.2020	705.128	-0.00744068	-0.0415006	0.0753637	0.0679347	3.2384	0.663286	0.999983
Tb927.6.2030	558.049	-0.1313	0.183637	-0.0437012	0.181723	3.53062	0.61876	0.999983
Tb927.6.2040	423.952	0.00387569	-0.0502888	0.0718162	0.0896241	2.08408	0.837393	0.999983
Tb927.6.2050	342.261	0.131535	0.0782145	0.106452	0.101891	1.87271	0.866462	0.999983
Tb927.6.2060	668.78	0.0937286	-0.0103391	-0.0267513	0.0748961	3.08939	0.686207	0.999983
Tb927.6.2070	178.57	-0.232745	-0.252711	-0.153013	0.118249	6.47441	0.262753	0.999983
Tb927.6.2080	399.868	-0.0480184	0.0136204	0.0456864	0.0892907	1.55309	0.906863	0.999983
Tb927.6.2090	869.758	-0.0106573	0.0185507	0.0219895	0.0683106	0.382128	0.995808	0.999983
Tb927.6.2100	97.3087	0.188598	0.13232	0.237312	0.162251	3.20763	0.66801	0.999983
Tb927.6.210	55.753	-0.392435	-0.0504887	0.220829	0.223172	8.97419	0.110098	0.761864
Tb927.6.2110	86.2717	0.165038	0.164192	0.308426	0.168298	3.78861	0.580235	0.999983
Tb927.6.2120	281.642	0.107088	0.150692	0.136546	0.115783	2.07212	0.839079	0.999983
Tb927.6.2130	188.997	0.0873868	0.0728067	0.135062	0.135181	1.31079	0.933818	0.999983
Tb927.6.2140	346.999	-0.0675282	-0.0023964	0.0756095	0.0966312	2.41564	0.789143	0.999983
Tb927.6.2150	400.335	0.0473583	-0.0445025	-0.0977355	0.0896859	3.03077	0.695242	0.999983
Tb927.6.2160	285.268	0.0149916	-0.0423289	-0.120672	0.108983	1.75737	0.881594	0.999983
Tb927.6.2170	437.065	0.104322	0.0446923	-0.0218233	0.0895829	2.4141	0.789373	0.999983
Tb927.6.2180	6.89959	0.120119	0.263572	0.130484	0.580806	0.46706	0.99328	0.999983
Tb927.6.2190	288.403	-0.160588	-0.0751776	0.11089	0.0996538	8.03814	0.154146	0.898285
Tb927.6.2200	351.786	0.146966	0.119957	0.196221	0.0958588	4.94728	0.422348	0.999983
Tb927.6.220	204.611	-0.0300587	-0.34506	0.23408	0.118491	22.7595	0.000375241	0.0138529
Tb927.6.2210	1222.6	0.00483659	-0.0106279	-0.0881637	0.0680435	2.49429	0.777355	0.999983
Tb927.6.2220	189.255	0.0342018	0.0340353	0.112098	0.121683	1.50657	0.91231	0.999983
Tb927.6.2230	996.413	0.00887927	0.0496339	0.0847203	0.0582279	3.08603	0.686725	0.999983
Tb927.6.2240	444.567	0.045351	0.00540542	0.0438425	0.0809867	0.688087	0.983616	0.999983
Tb927.6.2250	623.503	-0.0502744	0.0862614	-0.0181333	0.0760512	3.54006	0.617334	0.999983
Tb927.6.2300	79.1318	0.0123942	-0.23415	-0.365171	0.196623	5.10887	0.402738	0.999983
Tb927.6.230	26.2039	0.0257695	0.0797019	0.493787	0.310334	4.29706	0.507486	0.999983
Tb927.6.2310	33.266	0.162251	0.11024	0.203883	0.259298	1.81453	0.874166	0.999983
Tb927.6.2360	156.583	0.0658851	-0.126962	-0.107016	0.130746	3.01832	0.697161	0.999983
Tb927.6.2370	1081.26	-0.119106	-0.09984	-0.238417	0.066235	12.719	0.0261595	0.307645
Tb927.6.2380	626.746	-0.185816	-0.303037	-0.16394	0.083247	13.5729	0.0185628	0.250982
Tb927.6.2390	639.904	-0.208781	-0.218698	-0.00485861	0.0707446	18.2537	0.00264468	0.060977
Tb927.6.2400	697.637	-0.00496983	0.00790078	0.0637226	0.0672095	2.42827	0.787257	0.999983
Tb927.6.240	13.755	-0.483057	-0.410579	-0.155633	0.400437	2.06406	0.840212	0.999983
Tb927.6.2410	253.874	0.044054	0.0492467	0.205526	0.111392	4.02652	0.545605	0.999983
Tb927.6.2420	421.026	-0.0314053	-0.0921159	-0.0834997	0.0874207	1.81516	0.874084	0.999983
Tb927.6.2430	427.417	-0.00725647	0.0761821	0.0143336	0.0934694	0.999738	0.962587	0.999983
Tb927.6.2440	369.117	0.0884949	0.120759	0.0979064	0.101502	1.66491	0.89329	0.999983
Tb927.6.2450	461.653	-0.166489	0.00942817	0.00904612	0.0994444	5.43691	0.364913	0.999983
Tb927.6.2460	1125.92	-0.0538263	-0.0131788	-0.0685994	0.0733949	1.4827	0.915057	0.999983
Tb927.6.2470	515.833	-0.00891903	-0.00578735	0.0434295	0.0840479	1.60894	0.900166	0.999983
Tb927.6.2480	497.787	0.0621539	0.0726978	0.146275	0.0791381	3.66051	0.599252	0.999983
Tb927.6.2490	346.877	0.0419132	0.119882	0.147507	0.0915201	3.32168	0.650524	0.999983
Tb927.6.2500	181.598	0.0807475	0.085096	0.205127	0.125208	3.1173	0.681907	0.999983
Tb927.6.250	4.77242	0.126659	-3.98e-05	0.571532	0.687808	1.41543	0.922618	0.999983
Tb927.6.2510	229.195	-0.0966062	-0.118869	0.0373006	0.107725	3.18657	0.671247	0.999983
Tb927.6.2520	970.922	-0.104235	0.0966141	0.104985	0.103709	5.80946	0.325203	0.999983
Tb927.6.2530	129.438	-0.0766759	0.0640493	0.0755919	0.142895	1.51865	0.910908	0.999983
Tb927.6.2540	420.576	0.0847009	0.0603276	0.247735	0.0957617	7.41134	0.191801	0.986217
Tb927.6.2550	1033.28	0.00644728	0.0106376	-0.157232	0.0789442	6.26759	0.281045	0.999983
Tb927.6.2560	438.519	0.118707	0.0387927	0.00026915	0.0828189	2.76047	0.736856	0.999983
Tb927.6.2570	435.591	-0.0462487	-0.0604092	-0.096724	0.0843495	1.71864	0.886543	0.999983
Tb927.6.2580	584.381	-0.0319484	-0.0146034	0.198949	0.078823	12.2702	0.0312677	0.349227
Tb927.6.2590	167.981	-0.00652624	0.0898007	0.2492	0.124814	5.55204	0.352273	0.999983
Tb927.6.2600	325.214	0.146328	0.0660276	0.120769	0.0975892	2.93123	0.710587	0.999983
Tb927.6.260	19.384	-0.152569	-0.1773	-0.00320222	0.341506	0.52208	0.991292	0.999983
Tb927.6.2610	121.053	-0.139279	-0.192515	0.0575931	0.146343	4.99438	0.416566	0.999983
Tb927.6.2620	227.51	-0.0391081	-0.0137608	0.00312156	0.106723	0.516507	0.991506	0.999983
Tb927.6.2630	520.517	0.0852394	0.0447564	0.0468821	0.0806556	1.22352	0.942601	0.999983
Tb927.6.2640	837.749	-0.0745414	-0.097789	-0.29833	0.0803938	14.5103	0.012673	0.193722
Tb927.6.2650	658.345	-0.0376049	-0.175293	-0.115686	0.067511	8.85701	0.114905	0.776801
Tb927.6.2660	1090.77	-0.110144	-0.123108	-0.0791304	0.0635049	4.69685	0.453985	0.999983
Tb927.6.2670	296.466	0.0311726	0.00191735	0.0982942	0.101576	1.2385	0.941131	0.999983
Tb927.6.2680	151.376	0.0801238	0.0690974	0.0752513	0.143635	0.614701	0.98732	0.999983
Tb927.6.2690	909.589	-0.0667269	-0.104362	-0.12023	0.0734957	3.49356	0.624362	0.999983
Tb927.6.2700	202.804	0.159437	-0.0277766	0.00021801	0.113624	3.65625	0.599887	0.999983
Tb927.6.270	110.576	-0.218518	-0.0877587	0.0637918	0.153673	3.96486	0.554487	0.999983
Tb927.6.2710	764.276	-0.0769175	0.00485509	-0.037255	0.0794026	2.16638	0.825678	0.999983
Tb927.6.2720	501.559	0.0469831	-0.0510461	-0.0435653	0.0787858	2.13465	0.830218	0.999983
Tb927.6.2730	6.86303	-0.641956	-0.311549	-0.913464	0.573562	4.95221	0.42174	0.999983
Tb927.6.2740	640.975	0.0660814	0.0481543	-0.00694149	0.0735659	1.52214	0.9105	0.999983
Tb927.6.2750	279.594	-0.0464419	-0.160555	-0.112335	0.105053	3.71974	0.590429	0.999983
Tb927.6.2760	978.895	-0.202532	-0.223803	-0.210241	0.13911	3.63965	0.602369	0.999983
Tb927.6.2770	1052.69	-0.125604	-0.0115299	-0.130943	0.0818259	4.53667	0.474992	0.999983
Tb927.6.2780	377.331	0.0257122	-0.225846	-0.211426	0.0937102	11.627	0.0402725	0.411002
Tb927.6.2790	700.193	0.0284169	0.0106086	0.0620737	0.0690974	1.59996	0.901254	0.999983
Tb927.6.2800	802.753	-0.0569618	0.151571	0.129701	0.0796511	10.3329	0.0663341	0.557667
Tb927.6.280	168.617	-0.348533	0.0748592	-0.135508	0.149781	10.3912	0.0648795	0.55125
Tb927.6.2810	475.793	-0.0321498	-0.136154	-0.232152	0.0776696	10.7609	0.0563318	0.509386
Tb927.6.2820	261.161	-0.0183246	0.014004	-0.0431355	0.111257	0.622017	0.986973	0.999983
Tb927.6.2830	543.543	-0.0830262	0.0528467	0.0987552	0.0760919	6.34342	0.274222	0.999983
Tb927.6.2840	640.612	0.0210707	0.00185575	-0.0151256	0.0762053	0.308833	0.997474	0.999983
Tb927.6.2850	615.273	-0.0460879	-0.182923	-0.225376	0.134514	4.22757	0.517138	0.999983
Tb927.6.2860	605.37	0.0314182	-0.0268771	0.155945	0.0726439	7.32298	0.197706	0.999983
Tb927.6.2870	325.688	-0.149405	-0.379327	0.0792062	0.0931704	26.4683	7.24e-05	0.00361521
Tb927.6.2880	1190.88	-0.00315393	0.0776168	0.0641022	0.0683297	2.30194	0.805982	0.999983
Tb927.6.2890	342.838	-0.151883	-0.190608	-0.0712684	0.0893632	5.79785	0.326388	0.999983
Tb927.6.2900	741.4	-0.00727011	-0.0316461	-0.09362	0.0693827	2.1574	0.826965	0.999983
Tb927.6.290	200.912	-0.30997	-0.275049	-0.144634	0.125478	8.0873	0.15149	0.893883
Tb927.6.2910	417.597	0.00299491	-0.0848021	0.0707202	0.0891302	3.76983	0.583008	0.999983
Tb927.6.2920	561.866	-0.0503118	0.0312337	0.0356368	0.0734346	2.72043	0.742992	0.999983
Tb927.6.2930	671.773	0.0234994	0.0709939	0.135935	0.0694367	4.55075	0.473122	0.999983
Tb927.6.2940	392.442	0.104752	-0.0156116	-0.0292546	0.0860965	2.96338	0.705632	0.999983
Tb927.6.2950	268.512	0.137327	0.1298	0.14445	0.10446	2.63868	0.755479	0.999983
Tb927.6.2960	780.593	-0.10648	0.00743706	0.0986669	0.0836283	6.04233	0.302122	0.999983
Tb927.6.2970	314.579	0.078181	-0.0119671	0.0868051	0.0978814	2.42417	0.787869	0.999983
Tb927.6.2980	812.255	-0.100982	-0.0107837	-0.0156853	0.0660616	3.3326	0.648855	0.999983
Tb927.6.2990	379.986	0.0411637	-0.050231	-0.0100034	0.0951063	1.01866	0.961047	0.999983
Tb927.6.3000	561.269	0.0201672	0.0503602	-0.00114752	0.082901	0.56796	0.989423	0.999983
Tb927.6.300	110.43	-0.183694	0.131351	-0.0518858	0.159374	4.79848	0.440966	0.999983
Tb927.6.3010	589.664	-0.0281152	0.0498109	0.0451269	0.0759958	2.01048	0.847694	0.999983
Tb927.6.3020	377.365	0.116106	0.194011	0.246825	0.101944	6.61054	0.251253	0.999983
Tb927.6.3030	787.686	0.021605	0.109976	0.0969191	0.081139	3.78995	0.580037	0.999983
Tb927.6.3040	365.322	0.133538	0.108002	0.0530843	0.0922884	2.59536	0.762071	0.999983
Tb927.6.3050	637.275	-0.0180881	0.0237633	-0.105369	0.0714919	3.74967	0.58599	0.999983
Tb927.6.3060	199.407	-0.0256097	0.035437	0.0876842	0.116929	1.39154	0.925236	0.999983
Tb927.6.3070	475.993	-0.0231325	0.0148163	-0.0234925	0.0827989	0.530482	0.990965	0.999983
Tb927.6.3080	234.451	0.0785188	0.0707001	0.0990111	0.110867	1.19512	0.945345	0.999983
Tb927.6.3090	1641.24	-0.105551	0.0454793	-0.0594645	0.113086	2.3715	0.79571	0.999983
Tb927.6.3100	786.966	0.0662786	0.0711274	-0.0438148	0.0645156	4.41756	0.490989	0.999983
Tb927.6.310	164.303	-0.103018	0.154545	0.0634885	0.133986	4.43973	0.487988	0.999983
Tb927.6.3110	496.513	0.0235621	0.0222157	-0.00838062	0.0835921	0.414753	0.994913	0.999983
Tb927.6.3120	478.951	-0.00142111	0.0760526	-0.0736816	0.0803266	3.4079	0.637367	0.999983
Tb927.6.3130	465.718	0.0550594	0.0993077	0.100267	0.089186	1.90019	0.862777	0.999983
Tb927.6.3140	116.837	0.0263341	-0.0662414	0.124944	0.150786	1.73442	0.884536	0.999983
Tb927.6.3150	3583.12	-0.318332	-0.0830117	-0.48907	0.280863	3.75781	0.584785	0.999983
Tb927.6.3160	633.608	0.0896689	-0.0003922	-0.149037	0.0699615	11.0892	0.0496399	0.46471
Tb927.6.3170	506.439	-0.00452606	0.0444838	-0.0570471	0.0794543	2.64027	0.755237	0.999983
Tb927.6.3180	886.699	0.088732	-0.0461409	-0.144608	0.0645794	14.2777	0.0139384	0.204054
Tb927.6.3190	638.208	0.0480955	0.00688981	-0.0191147	0.0709452	1.07405	0.956375	0.999983
Tb927.6.3200	128.031	0.150281	-0.0313123	0.217841	0.147493	4.35495	0.499521	0.999983
Tb927.6.320	46.5645	-0.361531	-0.14182	-0.285328	0.253695	2.72627	0.742097	0.999983
Tb927.6.3210	137.867	0.0552423	0.0549511	-0.0190928	0.135513	1.30543	0.934372	0.999983
Tb927.6.3220	877.499	-0.0770431	-0.0548538	-0.276391	0.123982	5.53104	0.354554	0.999983
Tb927.6.3230	450.685	-0.0650734	0.0549524	0.0882979	0.0826462	3.93976	0.558121	0.999983
Tb927.6.3240	445.267	0.00246344	0.148792	-0.0590673	0.0818095	7.51003	0.185387	0.973664
Tb927.6.3250	318.058	0.00730769	-0.0852964	-0.15775	0.0933777	5.13657	0.399442	0.999983
Tb927.6.3260	299.483	0.0458308	0.124809	0.135454	0.09931	2.92218	0.711982	0.999983
Tb927.6.3270	149.132	-0.154166	-0.611141	-0.325663	0.128658	23.8818	0.000228762	0.00942921
Tb927.6.3280	1248.99	-0.0774765	0.00932311	-0.112206	0.110024	2.34004	0.800369	0.999983
Tb927.6.3290	201.233	0.144638	0.111193	-0.00325377	0.116248	3.41455	0.636355	0.999983
Tb927.6.3300	514.924	0.0402673	-0.0594186	-0.0815039	0.0772675	3.18796	0.671033	0.999983
Tb927.6.330	126.341	-0.125049	0.0599324	-0.0234819	0.166365	1.8888	0.864307	0.999983
Tb927.6.3310	813.131	-0.0379233	-0.042166	-0.139114	0.0849399	3.33812	0.648011	0.999983
Tb927.6.3320	228.962	0.0527038	0.194456	0.113624	0.114676	4.53757	0.474873	0.999983
Tb927.6.3330	329.244	0.0158017	-0.0121564	0.0746121	0.0942015	1.05519	0.957993	0.999983
Tb927.6.3340	292.699	0.0885535	0.099376	0.0438883	0.110309	1.37935	0.926558	0.999983
Tb927.6.3350	402.969	-0.0990953	0.00278895	-0.0126885	0.0878385	3.51182	0.621599	0.999983
Tb927.6.3360	131.506	-0.142907	0.0468599	-0.0602814	0.13915	2.26181	0.811859	0.999983
Tb927.6.3390	24.9704	-0.100822	0.151341	0.21455	0.303441	2.1076	0.834065	0.999983
Tb927.6.3400	9.61411	0.19839	0.132964	-0.38116	0.461629	2.6617	0.75197	0.999983
Tb927.6.340	44.5781	-0.27748	-0.108062	-0.250546	0.229459	2.34973	0.798935	0.999983
Tb927.6.3410	291.233	0.0384634	-0.058513	-0.123447	0.0981935	4.66699	0.457856	0.999983
Tb927.6.3420	414.895	0.0401918	0.0476445	0.116396	0.0885505	1.87405	0.866283	0.999983
Tb927.6.3430	661.885	-0.137754	-0.14686	-0.0745764	0.11208	2.79526	0.731515	0.999983
Tb927.6.3440	314.982	0.0472284	0.124415	0.0517343	0.0975527	1.93971	0.857423	0.999983
Tb927.6.3450	746.001	-0.0560867	-0.096582	-0.0318109	0.0684712	2.36098	0.797271	0.999983
Tb927.6.3460	597.87	0.00815695	0.0765535	0.051683	0.0771205	2.17367	0.82463	0.999983
Tb927.6.3470	290.458	0.105108	-0.105046	-0.0568383	0.0941284	5.37699	0.371623	0.999983
Tb927.6.3480	710.516	0.267764	0.322989	0.256945	0.075455	22.9199	0.000349674	0.0131674
Tb927.6.3490	189.917	0.182228	0.197102	0.149462	0.124537	4.50814	0.478795	0.999983
Tb927.6.3500	2949.35	-0.0491966	0.178127	-0.0862378	0.149145	3.83429	0.573513	0.999983
Tb927.6.350	374.526	0.188929	0.381304	0.211902	0.0883931	19.8284	0.00134583	0.0367441
Tb927.6.3510	561.138	-0.00534316	-0.0445574	-0.102428	0.0754038	2.65053	0.753674	0.999983
Tb927.6.3520	713.973	-0.100049	0.0399174	0.0248163	0.0680565	5.17048	0.395431	0.999983
Tb927.6.3530	301.99	0.00453289	0.165325	0.120031	0.0978631	4.37576	0.496676	0.999983
Tb927.6.3540	422.998	0.0100889	0.0281776	-0.075213	0.0883263	3.01493	0.697684	0.999983
Tb927.6.3550	113.043	-0.233853	0.151158	-0.054445	0.235412	3.48825	0.625166	0.999983
Tb927.6.3560	1304.22	-0.202629	-0.125461	-0.191066	0.115957	4.02232	0.546206	0.999983
Tb927.6.3570	621.783	0.0495851	-0.0294631	-0.011912	0.0710747	1.3705	0.927513	0.999983
Tb927.6.3580	846.299	-0.0778981	-0.147254	-0.00130578	0.0653723	7.53083	0.184059	0.973664
Tb927.6.3590	388.352	-0.199824	-0.233775	-0.170468	0.127085	4.48684	0.481646	0.999983
Tb927.6.3600	582.956	0.0173134	-0.0133285	0.0575005	0.0741704	1.2505	0.939942	0.999983
Tb927.6.360	340.114	-0.0644062	0.0174676	-0.104629	0.0911178	2.24436	0.814403	0.999983
Tb927.6.3610	349.344	0.082361	0.0787816	0.16762	0.0903829	3.72452	0.58972	0.999983
Tb927.6.3620	172.92	-0.181672	-0.105982	-0.267118	0.164401	2.97868	0.703272	0.999983
Tb927.6.3630	716.255	0.0348278	-0.0432749	-0.0778991	0.0663003	3.50475	0.622669	0.999983
Tb927.6.3640	532.525	0.0965245	0.0562619	0.0382914	0.0795247	1.80978	0.874789	0.999983
Tb927.6.3650	426.388	0.114495	0.0500601	0.0527074	0.0884804	2.07856	0.838171	0.999983
Tb927.6.3660	316.24	0.0123022	-0.209334	0.0187877	0.0934706	9.00478	0.108874	0.758366
Tb927.6.3670	2576.71	-0.143327	0.0141998	-0.246493	0.168229	3.37231	0.642791	0.999983
Tb927.6.3680	356.352	0.0919681	-0.0319983	0.0415717	0.0942248	2.1835	0.823215	0.999983
Tb927.6.3690	497.918	0.0223326	0.0422413	0.0634846	0.0857242	0.870557	0.972316	0.999983
Tb927.6.3700	304.325	0.0254264	0.134279	0.121362	0.0952821	3.80085	0.57843	0.999983
Tb927.6.370	19.4205	-0.0609608	-0.19035	0.0183253	0.342981	3.1233	0.680984	0.999983
Tb927.6.3710	719.766	-0.148522	-0.131475	-0.166283	0.119017	2.6224	0.757959	0.999983
Tb927.6.3720	874.284	0.00187513	-0.0163513	-0.0586462	0.0605737	1.64279	0.896027	0.999983
Tb927.6.3730	267.981	0.0982088	0.0550573	0.140889	0.116129	1.8491	0.869605	0.999983
Tb927.6.3740	9.57112	-0.233804	-0.0560867	-0.410881	0.462082	1.55272	0.906907	0.999983
Tb927.6.3750	103.082	0.144474	0.16215	0.197466	0.152927	2.36499	0.796676	0.999983
Tb927.6.3755	74.7018	-0.00816116	0.0498996	0.207988	0.182746	1.82622	0.87263	0.999983
Tb927.6.3760	354.363	-0.0739855	-0.152149	-0.095652	0.091185	3.19981	0.669211	0.999983
Tb927.6.3770	265.282	0.00328156	0.05027	0.250433	0.108961	7.23931	0.203442	0.999983
Tb927.6.3780	576.673	0.0919263	0.118132	0.0703673	0.0768297	2.96741	0.70501	0.999983
Tb927.6.3790	830.181	-0.0896278	-0.0855305	-0.0725101	0.0646802	3.15675	0.675834	0.999983
Tb927.6.3800	11.0257	-0.0433289	0.077316	0.263255	0.449304	0.672786	0.984429	0.999983
Tb927.6.3810	9.41891	-0.62041	-0.32236	-0.296581	0.489131	2.26992	0.810674	0.999983
Tb927.6.3820	944.384	-0.0182351	-0.0917446	-0.107268	0.0710178	3.46188	0.629163	0.999983
Tb927.6.3830	344.152	-0.163064	-0.444836	-0.098848	0.093885	23.4746	0.000273847	0.0109681
Tb927.6.3840	483.031	0.121525	0.0688117	0.0519887	0.080498	2.60856	0.760064	0.999983
Tb927.6.3850	247.795	-0.00353227	-0.305153	0.153069	0.104694	18.2984	0.00259473	0.060551
Tb927.6.3860	354.426	-0.142137	-0.165496	-0.0591561	0.097445	3.76503	0.583716	0.999983
Tb927.6.3870	381.937	0.0273979	-0.107767	-0.0991351	0.091466	3.27207	0.65812	0.999983
Tb927.6.3880	471.041	-0.350997	-0.144592	0.264397	0.127428	25.0613	0.000135586	0.00605926
Tb927.6.3890	465.744	-0.0150799	0.0544499	0.0618506	0.0790423	1.54888	0.907361	0.999983
Tb927.6.3900	624.238	-0.00747446	0.126201	0.0991464	0.0811664	5.13622	0.399483	0.999983
Tb927.6.390	32.6511	-0.254221	-0.282011	-0.169732	0.274636	1.93611	0.857913	0.999983
Tb927.6.3910	115.252	0.000628578	-0.101961	0.018264	0.145222	1.83588	0.871356	0.999983
Tb927.6.3920	213.693	0.12656	-0.00655419	0.0647797	0.117366	1.73126	0.884938	0.999983
Tb927.6.3930	405.141	-0.0176478	-0.169669	0.0840032	0.0854311	8.67743	0.122643	0.798684
Tb927.6.3940	645.26	0.134634	0.191312	0.0379486	0.0714117	9.19154	0.101664	0.729076
Tb927.6.3950	251.37	0.0244781	-0.0839221	-0.00814601	0.104207	1.60844	0.900226	0.999983
Tb927.6.3960	405.431	0.0381924	0.0408444	-0.0348615	0.0846869	1.4184	0.92229	0.999983
Tb927.6.3970	264.193	0.0328513	-0.0444547	0.191585	0.102223	6.88762	0.229133	0.999983
Tb927.6.3980	281.223	0.0210949	0.00753026	0.0444384	0.101191	0.40487	0.995194	0.999983
Tb927.6.3990	790.824	-0.0503173	0.00577235	-0.0714264	0.0875384	1.38075	0.926408	0.999983
Tb927.6.4000	785.358	0.0275901	-0.0188296	-0.076667	0.0637791	3.18409	0.671628	0.999983
Tb927.6.400	827.395	0.0888548	0.107321	-0.0304901	0.0642531	6.4827	0.262041	0.999983
Tb927.6.4010	161.57	0.169264	0.0743953	0.108203	0.125937	3.69685	0.593833	0.999983
Tb927.6.4020	203.401	0.113098	0.141692	0.20155	0.120923	3.27232	0.658082	0.999983
Tb927.6.4030	339.016	-0.00473548	-0.146894	-0.0663599	0.0903572	3.47517	0.627148	0.999983
Tb927.6.4040	273.706	-0.0107946	-0.00612523	0.017675	0.110371	0.291965	0.997791	0.999983
Tb927.6.4050	211.513	-0.129746	-0.207488	0.0412217	0.112015	7.56688	0.181777	0.968906
Tb927.6.4060	218.837	0.173833	0.120116	0.0274526	0.111897	3.66316	0.598856	0.999983
Tb927.6.4070	401.485	-0.0299045	0.0166257	0.147582	0.0943677	4.19047	0.522332	0.999983
Tb927.6.4080	308.986	0.0575595	0.066056	0.0940072	0.101517	1.37494	0.927035	0.999983
Tb927.6.4090	740.276	-0.0136188	-0.0338361	0.0286421	0.0669425	1.01976	0.960956	0.999983
Tb927.6.4100	1197.33	0.0962743	0.0789019	0.116951	0.0648452	4.0938	0.535991	0.999983
Tb927.6.410	708.657	-0.109207	0.0904771	0.177405	0.0829861	13.6644	0.017888	0.2438
Tb927.6.4120	377.042	0.0555616	0.0833129	0.183456	0.0953728	3.97803	0.552583	0.999983
Tb927.6.4130	213.568	0.0293285	0.0353654	0.0696421	0.111463	1.30789	0.934117	0.999983
Tb927.6.4140	275.702	0.151177	0.111311	0.149784	0.104863	3.22431	0.665448	0.999983
Tb927.6.4150	218.533	-0.0726798	-0.139032	0.0540998	0.108882	3.40276	0.638149	0.999983
Tb927.6.4160	71.6259	0.026283	-0.0910816	-0.112255	0.186781	0.998141	0.962716	0.999983
Tb927.6.4170	477.2	-0.0065135	-0.0373439	0.118454	0.0817569	4.3747	0.496821	0.999983
Tb927.6.4180	284.124	0.104178	0.0161908	-0.019293	0.100375	2.22547	0.817149	0.999983
Tb927.6.4190	477.327	-0.0885246	-0.195708	-0.0472038	0.0785448	6.92131	0.226559	0.999983
Tb927.6.4200	499.994	-0.0373633	-0.0507688	-0.016207	0.0796073	0.47363	0.993057	0.999983
Tb927.6.4210	859.071	-0.0427384	0.0357358	-0.0597982	0.0611803	3.74578	0.586566	0.999983
Tb927.6.4220	406.359	-0.0749366	0.000421375	-0.0240958	0.0851597	1.66607	0.893146	0.999983
Tb927.6.4230	596.513	0.08095	0.0692055	0.124521	0.0756	3.10738	0.683436	0.999983
Tb927.6.4240	161.638	0.11488	0.0513719	0.10804	0.13455	1.7166	0.886802	0.999983
Tb927.6.4250	473.904	0.222131	0.259593	0.177514	0.0851705	10.9554	0.0522724	0.482441
Tb927.6.4260	604.132	0.0934411	0.165757	0.116665	0.0766779	4.98444	0.417782	0.999983
Tb927.6.4270	256.176	-0.0559417	0.0835525	0.243061	0.103821	11.9376	0.0356527	0.375126
Tb927.6.4290	56.9211	-0.0700258	0.0611987	-0.00370621	0.20161	0.707143	0.982574	0.999983
Tb927.6.430	392.834	-0.358824	-0.230185	-0.188265	0.136767	7.61014	0.179071	0.962947
Tb927.6.4310	29.0815	-0.0282435	-0.216964	0.195652	0.277799	2.21643	0.81846	0.999983
Tb927.6.4320	861.403	0.178151	0.135429	0.0800569	0.0760856	6.70386	0.243613	0.999983
Tb927.6.4330	209.736	-0.0140445	0.0555174	-0.049228	0.11286	1.58007	0.903649	0.999983
Tb927.6.4340	189.252	0.0480103	-0.0206612	0.025087	0.126134	0.746973	0.980292	0.999983
Tb927.6.4350	387.027	0.100801	0.0525805	-0.0208826	0.0896682	2.59584	0.761997	0.999983
Tb927.6.4360	175.847	0.0250177	0.0128113	0.0584239	0.138185	0.544837	0.990389	0.999983
Tb927.6.4370	937.634	0.0793916	-0.0690432	-0.170423	0.0607451	17.5066	0.00363278	0.0773081
Tb927.6.4380	526.446	0.0880816	0.060781	0.0166922	0.0771753	1.76591	0.880494	0.999983
Tb927.6.4390	1680.81	0.0881422	0.206235	0.0718023	0.0749741	8.03271	0.154442	0.898285
Tb927.6.440	764.877	0.19152	0.153929	-0.0774086	0.0678737	20.1712	0.00116054	0.0326297
Tb927.6.4420	545.137	-0.0667719	-0.0585336	-0.127942	0.0798904	2.78732	0.732734	0.999983
Tb927.6.4430	437.891	0.0184692	-0.0772178	0.0371276	0.09645	1.59488	0.901868	0.999983
Tb927.6.4440	257.04	-4.68695	-4.77517	-3.28151	0.186213	1466.77	0	0
Tb927.6.4450	65.8304	-0.0660242	0.041264	0.1404	0.191112	1.54222	0.908146	0.999983
Tb927.6.4470	519.529	-0.0889739	-0.031425	-0.120778	0.0971761	2.06141	0.840585	0.999983
Tb927.6.4480	1597.37	0.0188995	-0.106699	-0.243326	0.0649491	19.7782	0.00137531	0.0373427
Tb927.6.4490	297.902	0.00712104	0.110172	0.125227	0.0958017	3.29928	0.653952	0.999983
Tb927.6.4500	562.338	0.156232	0.169893	0.156708	0.0781396	7.61723	0.178631	0.961847
Tb927.6.450	5.96888	-0.816628	-0.438395	-0.166647	0.644335	2.02308	0.845942	0.999983
Tb927.6.4510	411.007	-0.0620718	-0.048432	-0.000999371	0.0858627	1.01392	0.961435	0.999983
Tb927.6.4520	712.169	0.192046	0.0582924	0.0566829	0.0710007	8.05548	0.153205	0.895292
Tb927.6.4530	207.248	-0.119701	-0.147204	-0.0918596	0.112847	2.31597	0.803919	0.999983
Tb927.6.4540	446.036	-0.0797604	-0.109611	-0.0127525	0.0954201	1.83932	0.870901	0.999983
Tb927.6.4550	995.995	-0.0811953	0.051387	-0.108134	0.0935826	3.80711	0.577508	0.999983
Tb927.6.4560	411.258	0.036104	0.0734498	0.0369172	0.083531	1.5037	0.912642	0.999983
Tb927.6.4570	196.032	0.0355463	-0.00512214	0.216737	0.129398	4.04645	0.542748	0.999983
Tb927.6.4580	115.727	-0.0433177	-0.0542502	0.0448345	0.160212	0.625446	0.986809	0.999983
Tb927.6.4590	27.144	-0.0801865	-0.319606	-0.604462	0.285267	7.26991	0.201328	0.999983
Tb927.6.4600	916.329	0.0250431	0.048764	0.0326265	0.0655893	0.823509	0.97551	0.999983
Tb927.6.4610	475.844	0.126976	0.0595467	0.0141695	0.0807429	3.81496	0.576352	0.999983
Tb927.6.4620	181.149	0.0297689	0.0559994	0.0773359	0.125454	1.57097	0.904737	0.999983
Tb927.6.4630	621.027	0.102854	0.0479584	0.00357784	0.0706301	2.93399	0.710161	0.999983
Tb927.6.4640	936.337	0.0168362	-0.0426377	-0.0405799	0.0644539	1.90105	0.86266	0.999983
Tb927.6.4650	632.477	0.0486356	0.0704334	-0.0171315	0.0696459	2.0938	0.836019	0.999983
Tb927.6.4660	477.016	0.111359	0.00785598	0.0984053	0.0859891	3.98206	0.552001	0.999983
Tb927.6.4670	767.853	0.132803	0.0883719	0.09898	0.0714625	4.59588	0.467159	0.999983
Tb927.6.4680	343.941	-0.12227	-0.0641096	0.0132911	0.0942306	2.90915	0.71399	0.999983
Tb927.6.4690	438.75	0.121087	0.18326	0.232194	0.08906	8.10349	0.150624	0.892387
Tb927.6.4700	403.56	-0.04751	-0.134844	-0.0100296	0.0907643	2.65004	0.753748	0.999983
Tb927.6.4710	830.723	-0.00389217	-0.06441	-0.124057	0.0656282	5.22437	0.389117	0.999983
Tb927.6.4720	242.127	-0.324202	-0.369739	-0.242095	0.155578	6.90864	0.227524	0.999983
Tb927.6.4730	242.923	-0.231414	-0.286259	-0.136426	0.102413	9.08845	0.105588	0.744022
Tb927.6.4740	1023.28	-0.0291104	-0.0796569	-0.19561	0.0761957	7.46469	0.18831	0.977346
Tb927.6.4750	813.176	-0.0677882	-0.133786	-0.0957177	0.0660151	5.56193	0.351203	0.999983
Tb927.6.4760	892.142	-0.0752433	0.106603	-0.0349434	0.0693492	7.71865	0.172438	0.944497
Tb927.6.4770	1184.68	0.0718723	-0.00799713	-0.128112	0.0680822	8.64926	0.123899	0.800071
Tb927.6.4780	11.6172	0.175639	0.444031	0.17346	0.438231	1.65049	0.895078	0.999983
Tb927.6.4790	262.067	0.0556804	-0.006417	0.0819597	0.106997	1.01423	0.96141	0.999983
Tb927.6.4800	625.814	0.115313	0.0132832	-0.0875102	0.071117	7.93897	0.159631	0.912542
Tb927.6.480	27.8073	-0.169925	-0.183876	-0.160121	0.284163	0.766025	0.97915	0.999983
Tb927.6.4810	181.634	-0.0879289	0.0662905	0.109986	0.125191	2.84451	0.723943	0.999983
Tb927.6.4820	290.24	0.0445243	-0.0326053	-0.0203077	0.101595	0.790067	0.977663	0.999983
Tb927.6.4830	614.753	-0.00332471	-0.0301269	-0.120941	0.0741108	3.32822	0.649524	0.999983
Tb927.6.4850	0.970698	0.867742	0.248853	-1.13342	1.47189	1.70215	0.888629	0.999983
Tb927.6.4930	4.05878	0.224266	-0.0664688	0.0424306	0.738855	0.291534	0.997799	0.999983
Tb927.6.4940	567.838	-0.0156134	0.0459861	0.00824679	0.0755446	1.19825	0.945045	0.999983
Tb927.6.4950	278.287	0.0402559	0.0449934	0.0251311	0.107179	0.895798	0.970525	0.999983
Tb927.6.4960	294.4	0.0588467	0.0211131	-0.079676	0.102603	2.0177	0.84669	0.999983
Tb927.6.4970	1121.05	0.0422947	0.00891286	-0.105208	0.0580508	6.98427	0.221813	0.999983
Tb927.6.4980	278.721	0.197123	0.225543	0.267371	0.104636	7.85837	0.164216	0.925167
Tb927.6.4990	312.665	0.0230571	0.0326378	0.16333	0.101066	3.16278	0.674906	0.999983
Tb927.6.5000	486.803	0.000365123	-0.0744531	0.094223	0.0796341	4.38343	0.49563	0.999983
Tb927.6.5010	657.379	-0.0425715	0.119591	0.189925	0.0721937	13.2496	0.0211485	0.270847
Tb927.6.5020	193.633	0.0865996	-0.069562	0.136494	0.116526	3.69281	0.594434	0.999983
Tb927.6.5030	645.131	0.0858683	0.0458614	-0.00536456	0.0702689	2.52034	0.773429	0.999983
Tb927.6.5040	585.024	0.124644	0.16423	0.230168	0.0795978	9.65249	0.0857022	0.652587
Tb927.6.5050	371.762	0.123094	0.129122	-0.000993963	0.095207	4.13905	0.529575	0.999983
Tb927.6.5060	229.196	0.0689494	-0.0704562	-0.0675613	0.111066	2.22197	0.817656	0.999983
Tb927.6.5070	954.684	0.0770873	0.0464227	0.0267454	0.060983	1.97672	0.852357	0.999983
Tb927.6.5080	994.867	0.0385194	0.11162	0.0457826	0.0596413	3.63018	0.603787	0.999983
Tb927.6.5090	775.016	-0.0114572	-0.0563431	0.0587003	0.0731047	2.84275	0.724214	0.999983
Tb927.6.5095	157.263	0.183113	0.0788528	0.169393	0.12722	2.82363	0.727155	0.999983
Tb927.6.5100	771.533	-0.015418	-0.0845214	-0.133205	0.0793481	5.92792	0.313296	0.999983
Tb927.6.510	171.104	-0.0314126	0.0726291	0.353913	0.130287	11.3634	0.0446321	0.436602
Tb927.6.5110	1251.75	-0.0956431	-0.0867751	-0.149071	0.0675716	5.02733	0.412554	0.999983
Tb927.6.5120	117.027	0.113159	0.125709	0.232784	0.144813	2.63145	0.756581	0.999983
Tb927.6.5130	29.0736	0.175629	-0.00508369	-0.01801	0.275018	0.731282	0.981208	0.999983
Tb927.6.5140	229.57	0.0186205	-0.102651	-0.0146235	0.107259	1.95282	0.855635	0.999983
Tb927.6.5150	2610.18	-0.233247	-0.0926967	-0.269893	0.163112	3.59454	0.609133	0.999983
Tb927.6.5160	187.152	-0.393896	-0.509962	-0.0879463	0.123156	23.2935	0.000296618	0.0116064
Tb927.6.5170	47.1642	-0.181531	-0.267882	0.335799	0.23041	8.26699	0.142122	0.864297
Tb927.6.5180	116.363	-0.333055	-0.524578	-0.0156543	0.150235	16.4133	0.005758	0.1097
Tb927.6.5190	230.463	0.0894624	-0.0381726	0.126987	0.105204	3.34482	0.646987	0.999983
Tb927.6.520	115.072	-0.20378	-0.224281	-0.0466969	0.155514	3.51463	0.621175	0.999983
Tb927.6.5210	19.7891	0.17782	-0.0956489	0.887336	0.34732	11.9426	0.0355834	0.37489
Tb927.6.5220	1.57757	-0.424137	0.211166	2.30515	1.63387	5.1016	0.403607	0.999983
Tb927.6.5230	11.8018	0.80536	0.666234	1.54674	0.48317	12.321	0.0306441	0.34555
Tb927.6.5240	6.8637	0.100252	0.499037	1.85903	0.671109	16.0797	0.00662023	0.121936
Tb927.6.5250	3.16115	-0.81065	0.399944	2.02006	1.18786	12.0254	0.0344408	0.367596
Tb927.6.5260	28.3647	-0.0702936	0.955187	2.07468	0.367058	71.8398	4.24e-14	1.39e-11
Tb927.6.5270	1.21178	0.817494	0.913452	3.10279	1.81187	8.62432	0.12502	0.804804
Tb927.6.5280	3.02266	0.433146	1.00523	2.51928	1.12305	10.3575	0.0657166	0.555776
Tb927.6.5290	6.26802	0.110857	0.522848	1.23938	0.723755	5.11038	0.402559	0.999983
Tb927.6.5300	1.93264	-0.785938	1.16813	3.12937	1.72734	12.9328	0.0240167	0.290221
Tb927.6.5330	1.28483	0.726721	1.22342	1.89893	1.54256	2.1028	0.834745	0.999983
Tb927.6.5380	3.07971	0.152229	0.633995	1.72525	0.986797	5.58794	0.348399	0.999983
Tb927.6.5400	1.14558	1.00139	1.07547	3.20164	1.84444	5.42385	0.366368	0.999983
Tb927.6.540	39.8537	-0.00971437	0.0425246	0.140131	0.240818	0.848676	0.973825	0.999983
Tb927.6.5410	1.69222	0.135458	-0.62504	3.18435	1.65785	13.3684	0.0201602	0.263354
Tb927.6.5420	1.49876	-2.70373	-3.58793	0.524032	1.61904	10.1198	0.071911	0.58881
Tb927.6.5450	1.17047	0.0987371	-0.347178	1.6056	1.62252	1.97202	0.853002	0.999983
Tb927.6.5490	85.1437	0.153131	0.218571	0.127433	0.170041	1.75244	0.882228	0.999983
Tb927.6.550	21.0598	-0.383161	-0.562086	-0.149792	0.372264	2.9307	0.71067	0.999983
Tb927.6.5540	1.03935	0.0753137	-0.656419	2.18047	1.77568	4.7046	0.452983	0.999983
Tb927.6.5560	1.66004	-0.798819	0.758796	2.92089	1.81693	9.33376	0.0964697	0.710428
Tb927.6.5590	3.29482	0.121839	-0.160577	0.885309	0.857287	3.08749	0.6865	0.999983
Tb927.6.560	903.145	0.139332	0.208065	0.204627	0.0663993	13.3914	0.0199744	0.261361
Tb927.6.5610	1.124	2.61253	2.36983	3.78484	1.79115	7.04908	0.217016	0.999983
Tb927.6.5620	2.11308	1.59867	2.63249	3.9775	1.60038	12.1381	0.0329433	0.359692
Tb927.6.5630	4.04322	-0.539055	1.18877	2.95937	1.19536	23.7609	0.000241329	0.00989916
Tb927.6.5640	2.77323	-1.75986	1.67941	2.27639	1.51189	14.3338	0.0136227	0.201868
Tb927.6.5650	1.80303	-2.01432	0.210233	1.26945	1.5157	8.0951	0.151072	0.89328
Tb927.6.5660	3.82092	-0.522293	-0.251342	1.09378	0.842637	5.64593	0.34221	0.999983
Tb927.6.5700	3.58543	-0.0297751	-0.114754	1.36543	0.870924	6.64357	0.248526	0.999983
Tb927.6.570	180.858	-0.113152	-0.0607784	-0.100849	0.12311	1.07419	0.956363	0.999983
Tb927.6.5710	8.40582	1.562	0.497835	2.85525	0.656738	34.0885	2.29e-06	0.000198093
Tb927.6.5720	9.66128	0.270407	0.15734	0.204704	0.470136	0.783807	0.978055	0.999983
Tb927.6.5730	1.21621	0.597139	1.50704	2.36778	1.81982	8.73564	0.120085	0.791644
Tb927.6.5740	1.93872	2.9907	3.37913	4.83652	1.5706	12.8892	0.0244398	0.293105
Tb927.6.5770	5.22865	-0.142384	-0.0499453	0.0297108	0.638358	0.356131	0.996452	0.999983
Tb927.6.580	784.819	0.0233609	0.0176516	-0.0477116	0.0667904	1.82393	0.872931	0.999983
Tb927.6.590	210.882	0.0687934	0.00934186	0.0293648	0.11539	0.932261	0.967842	0.999983
Tb927.6.600	479.527	-0.0559851	0.0069805	-0.111526	0.083794	2.89376	0.71636	0.999983
Tb927.6.610	606.252	-0.0659578	0.0247406	0.0361973	0.0760536	2.33864	0.800575	0.999983
Tb927.6.620	2810.49	-0.0636732	-0.0436882	-0.298777	0.160986	4.05287	0.541829	0.999983
Tb927.6.630	979.477	0.0266338	-0.0030938	-0.121628	0.0613529	6.9809	0.222065	0.999983
Tb927.6.640	1232.65	0.0784914	0.119064	0.0984298	0.0602186	4.47347	0.483441	0.999983
Tb927.6.650	1640.33	-0.132564	-0.0119496	-0.14383	0.141042	1.81537	0.874056	0.999983
Tb927.6.660	967.696	0.0102267	0.104495	0.0983452	0.0634681	4.99368	0.416651	0.999983
Tb927.6.670	442.366	0.00931872	0.00352579	-0.0391007	0.0818052	1.42151	0.921946	0.999983
Tb927.6.680	403.789	-0.0384928	-0.045644	0.168267	0.0879315	7.75604	0.170203	0.940883
Tb927.6.690	334.902	0.112282	0.223307	0.425103	0.093951	23.0366	0.00033217	0.0127047
Tb927.6.700	1701.41	0.0155941	-0.0290826	-0.141967	0.0836112	4.58653	0.46839	0.999983
Tb927.6.710	265.664	0.0850369	0.0284276	0.102602	0.106957	2.02749	0.845328	0.999983
Tb927.6.720	394.65	0.153802	0.181169	0.234943	0.0933606	8.06963	0.15244	0.895059
Tb927.6.730	623.993	-0.0532585	0.0304498	-0.0728187	0.0820964	2.02237	0.846041	0.999983
Tb927.6.740	1310.26	-0.111318	0.0334037	-0.0349688	0.104767	2.23861	0.815239	0.999983
Tb927.6.750	480.756	0.1245	0.119337	0.0321635	0.0860862	3.31949	0.650859	0.999983
Tb927.6.760	45.6163	-0.478756	-0.439192	-0.20629	0.237155	5.44968	0.363495	0.999983
Tb927.6.770	42.0332	0.0225143	0.0655559	0.000833743	0.231611	0.273659	0.998109	0.999983
Tb927.6.780	5.42956	-0.271592	-0.526534	-1.32485	0.613968	3.81156	0.576854	0.999983
Tb927.6.790	134.444	-0.226937	-0.256365	-0.0727622	0.138477	4.98821	0.417321	0.999983
Tb927.6.800	98.5729	-0.295858	-0.254408	-0.0110826	0.163875	5.40303	0.368696	0.999983
Tb927.6.810	27.0619	0.0995405	0.643596	0.92352	0.315787	14.2401	0.0141541	0.206855
Tb927.6.815	175.901	0.0827283	0.0450048	0.0729083	0.125512	0.600934	0.98796	0.999983
Tb927.6.820	1037.96	0.183068	0.302477	0.203332	0.105983	10.2241	0.069128	0.574893
Tb927.6.830	235.505	0.122522	0.023885	-0.0720629	0.11292	3.37246	0.642767	0.999983
Tb927.6.840	557.983	0.0737882	-0.0143993	0.0282692	0.0752116	1.7236	0.885913	0.999983
Tb927.6.850	496.207	0.0710332	0.0189712	-0.0580678	0.0798623	2.65344	0.75323	0.999983
Tb927.6.860	694.306	-0.180249	0.0836839	0.118196	0.123647	7.02519	0.218773	0.999983
Tb927.6.870	1332.17	-0.28139	-0.074924	-0.122242	0.185743	2.42786	0.787318	0.999983
Tb927.6.880	518.236	0.00566665	0.019064	-0.0179776	0.076712	0.294596	0.997743	0.999983
Tb927.6.890	1286.32	-0.219831	-0.120989	-0.138854	0.134376	2.9111	0.713689	0.999983
Tb927.6.900	878.956	-0.116244	-0.115475	-0.104813	0.0720505	3.96343	0.554693	0.999983
Tb927.6.910	558.937	-0.0362803	-0.0123321	-0.00132334	0.074982	0.398531	0.99537	0.999983
Tb927.6.920	484.658	-0.723044	-0.330228	-0.302941	0.471432	2.27425	0.810041	0.999983
Tb927.6.930	143.749	-0.0364592	-0.204362	-0.118208	0.134054	2.69233	0.747291	0.999983
Tb927.6.940	174.868	0.0267822	-0.0999233	-0.0133646	0.127815	1.75026	0.882507	0.999983
Tb927.6.950	1289.21	-0.0132713	-0.0687915	-0.0990728	0.0664942	3.06074	0.690623	0.999983
Tb927.6.990	1.67798	0.121614	0.775635	0.89981	1.24864	0.95683	0.965972	0.999983
Tb927.7.1000	748.808	-0.00233484	0.055571	0.00829517	0.0747263	1.38779	0.925644	0.999983
Tb927.7.1010	215.445	0.0252953	0.0439828	0.0635764	0.120277	1.49051	0.914162	0.999983
Tb927.7.1020	347.969	-0.0607492	-0.0784039	-0.0897337	0.10284	1.1419	0.950328	0.999983
Tb927.7.1025	83.9398	0.0594441	-0.146162	0.0718359	0.183035	2.30565	0.805436	0.999983
Tb927.7.1030	1148.5	-0.0883235	-0.0206166	-0.0718071	0.0632385	2.70646	0.74513	0.999983
Tb927.7.1040	57.8737	0.0663594	0.00125692	0.122661	0.198953	0.592177	0.988359	0.999983
Tb927.7.1050	59.2216	0.185762	0.0052617	0.140042	0.196219	1.80217	0.875785	0.999983
Tb927.7.1060	731.322	0.00762319	0.140506	0.0816471	0.0720197	5.56424	0.350953	0.999983
Tb927.7.1070	895.688	-0.134666	-0.0689647	-0.0712066	0.0727477	3.52381	0.619787	0.999983
Tb927.7.1080	435.951	-0.0738652	-0.118983	-0.0366337	0.0810505	2.33558	0.801027	0.999983
Tb927.7.1090	1529.09	-0.493427	-0.103047	-0.129145	0.295511	3.12811	0.680243	0.999983
Tb927.7.1100	982.822	-0.00609452	0.0490222	0.0443863	0.0617217	1.33173	0.931633	0.999983
Tb927.7.1110	751.162	0.0531946	-0.0856206	-0.191386	0.066222	14.6137	0.0121468	0.188208
Tb927.7.1120	149.615	0.156818	0.142547	0.0324392	0.131625	2.26033	0.812076	0.999983
Tb927.7.1130	194.867	0.149694	0.0541438	0.0264476	0.119469	1.90356	0.862322	0.999983
Tb927.7.1140	68.9684	0.117809	0.012366	0.0328158	0.183939	0.729738	0.981297	0.999983
Tb927.7.1150	1237.63	-0.262891	-0.134641	-0.102847	0.0881815	9.6609	0.0854339	0.65177
Tb927.7.1160	149.618	-0.0642936	0.0675918	0.0253011	0.132984	1.89619	0.863314	0.999983
Tb927.7.1170	251.546	-0.059978	-0.0337907	-0.0156869	0.105677	0.62935	0.98662	0.999983
Tb927.7.1172	137.58	-0.0689955	0.000760123	0.127653	0.140928	2.38841	0.793198	0.999983
Tb927.7.1180	187.736	0.0579918	0.0540659	0.160273	0.118728	1.96786	0.853575	0.999983
Tb927.7.1190	1324.91	-0.0788758	-0.00482547	-0.147044	0.106317	2.68454	0.748482	0.999983
Tb927.7.1200	550.255	-0.0388598	-0.0347282	-0.071676	0.0755306	2.21346	0.818889	0.999983
Tb927.7.1210	785.183	-0.253089	-0.253631	-0.219978	0.0952641	10.1421	0.0713069	0.584992
Tb927.7.1220	1116.08	-0.0925614	-0.0148985	-0.126801	0.108175	2.18598	0.822859	0.999983
Tb927.7.1230	891.84	-0.0334459	-0.00278596	-0.0532337	0.0656543	1.30192	0.934734	0.999983
Tb927.7.1240	941.123	-0.16159	0.0144191	-0.021955	0.101491	3.98238	0.551955	0.999983
Tb927.7.1250	36.1478	-0.141873	-0.0500982	-0.111602	0.247425	0.409674	0.995059	0.999983
Tb927.7.1260	141.106	-0.0225396	0.0312997	0.126732	0.143648	1.56538	0.905404	0.999983
Tb927.7.1280	34.6286	-0.0688877	-0.155823	0.223153	0.253671	3.05004	0.692272	0.999983
Tb927.7.1290	477.378	0.099066	0.133944	0.0533798	0.0819835	3.32285	0.650346	0.999983
Tb927.7.1300	841.644	0.132641	0.100082	0.0907693	0.0650915	5.77631	0.328597	0.999983
Tb927.7.1310	1156.57	-0.0873303	-0.0520257	-0.243674	0.121025	4.43061	0.489221	0.999983
Tb927.7.1320	17.7311	0.0288002	-0.174289	0.0958286	0.343183	0.951955	0.966347	0.999983
Tb927.7.1330	426.777	-0.014806	-0.233247	-0.284419	0.0850108	16.8924	0.00470852	0.0948878
Tb927.7.1340	13.2734	0.254224	0.476897	0.607199	0.426944	2.60676	0.760337	0.999983
Tb927.7.1350	400.871	-0.0744403	-0.0619019	0.000373823	0.0854319	3.38235	0.641259	0.999983
Tb927.7.1360	491.729	0.0314681	0.0847675	-0.0907315	0.082709	4.77011	0.444575	0.999983
Tb927.7.1370	464.922	0.0485179	0.154411	0.10741	0.0819313	6.65736	0.247395	0.999983
Tb927.7.1380	181.358	-0.0195598	-0.00382177	0.143028	0.124152	2.3485	0.799118	0.999983
Tb927.7.1390	236.618	-0.00174478	-0.0972131	-0.0505817	0.109691	1.57245	0.904561	0.999983
Tb927.7.1400	448.124	0.0206974	-0.0756113	-0.00236988	0.0957757	1.34898	0.929812	0.999983
Tb927.7.1410	735.185	-0.0185843	-0.028204	0.031041	0.0750742	1.45621	0.918067	0.999983
Tb927.7.1420	1845.37	-0.281815	-0.152734	-0.230586	0.133785	5.19296	0.392788	0.999983
Tb927.7.1430	567.453	0.0958735	-0.00440398	-0.0405522	0.0765242	3.73191	0.588622	0.999983
Tb927.7.1440	600.827	0.036032	0.0314856	0.110614	0.0722974	2.4792	0.779624	0.999983
Tb927.7.1450	364.282	0.0353167	0.023792	0.0103681	0.0925628	0.404347	0.995209	0.999983
Tb927.7.1460	885.021	-0.0899579	-0.0560825	-0.0693717	0.0676749	3.11826	0.681759	0.999983
Tb927.7.1470	265.715	0.15382	0.000621113	0.0879768	0.105104	2.98452	0.702372	0.999983
Tb927.7.1480	358.505	-0.12682	-0.169178	-0.098416	0.0903784	6.27437	0.28043	0.999983
Tb927.7.1490	309.214	-0.0312269	-0.0702844	-0.0353869	0.0987091	1.70767	0.887932	0.999983
Tb927.7.1500	360.935	-0.148701	-0.110545	-0.0298066	0.0911095	4.19788	0.521291	0.999983
Tb927.7.150	10.8153	0.436472	1.5295	2.76745	0.704926	28.6959	2.66e-05	0.00160187
Tb927.7.1510	636.234	-0.00499109	-0.0181231	-0.0363075	0.0735923	0.804586	0.97674	0.999983
Tb927.7.1520	141.369	0.0213696	0.0824851	0.169909	0.132528	2.01614	0.846908	0.999983
Tb927.7.1530	461.434	0.0136255	-0.0178928	0.013683	0.0810518	0.770037	0.978905	0.999983
Tb927.7.1540	363.479	0.13658	0.0736641	0.0751464	0.10154	2.32021	0.803293	0.999983
Tb927.7.1550	603.93	-0.000137261	0.078491	0.0164901	0.074054	1.74143	0.88364	0.999983
Tb927.7.1560	530.249	0.0217087	0.0202582	-0.0375827	0.0791929	1.05326	0.958156	0.999983
Tb927.7.1570	1177.42	-0.184134	-0.0987682	-0.112596	0.0966798	4.17944	0.523882	0.999983
Tb927.7.1580	1068.19	0.0295304	0.115286	-0.00178613	0.0654794	4.21256	0.519236	0.999983
Tb927.7.1590	474.166	0.0633229	-0.137442	0.0410471	0.0825845	7.09839	0.213425	0.999983
Tb927.7.1600	441.063	0.018334	-0.147645	-0.148295	0.0845917	7.25669	0.202239	0.999983
Tb927.7.160	290.609	0.154311	0.114765	0.424987	0.113877	15.52	0.00835686	0.14335
Tb927.7.1610	750.897	-0.0515252	0.000896413	-0.0275228	0.0679289	1.15385	0.949228	0.999983
Tb927.7.1620	273.659	0.0190054	-0.0104019	0.0719469	0.103165	1.30352	0.934569	0.999983
Tb927.7.1630	266.828	0.117754	-0.0660903	7.75e-05	0.100422	4.44982	0.486625	0.999983
Tb927.7.1640	694.949	-0.0681898	-0.019586	0.0100363	0.0671224	2.09547	0.835783	0.999983
Tb927.7.1650	629.646	-0.0430491	-0.00138226	0.0190656	0.0709078	1.05255	0.958217	0.999983
Tb927.7.1660	936.63	-0.0721012	-0.0295902	-0.140836	0.0617659	6.59763	0.252325	0.999983
Tb927.7.1670	357.427	0.131833	0.0564624	0.0523604	0.0941952	2.00683	0.8482	0.999983
Tb927.7.1680	328.818	-0.0548359	-0.0513973	0.0198234	0.0945405	1.12623	0.951756	0.999983
Tb927.7.1690	424.913	0.0501416	-0.0609715	-0.101044	0.0898464	3.46755	0.628303	0.999983
Tb927.7.1700	457.555	-0.207538	-0.240307	-0.0797338	0.0848906	16.0374	0.00673808	0.123838
Tb927.7.170	559.621	-0.130515	-0.00304753	0.146937	0.0739975	13.8681	0.0164694	0.229384
Tb927.7.1710	422.39	-0.0507122	-0.0839554	-0.0576813	0.0838132	1.48124	0.915224	0.999983
Tb927.7.1720	249.285	-0.0935326	-0.0959981	-0.103951	0.104022	2.22409	0.817348	0.999983
Tb927.7.1730	29.0454	0.0524339	0.0455585	0.122294	0.279227	0.497022	0.992232	0.999983
Tb927.7.1750	22.309	0.108571	0.161586	0.00592874	0.321637	1.48356	0.914959	0.999983
Tb927.7.1760	536.462	0.0176593	0.0205052	-0.0142806	0.0756195	0.385083	0.995731	0.999983
Tb927.7.1770	577.887	-0.0449388	0.0184507	0.0736673	0.0723821	3.54592	0.616451	0.999983
Tb927.7.1780	460.667	0.224613	0.0988882	-0.126141	0.0859673	17.0396	0.00442537	0.0907629
Tb927.7.1790	223.936	-0.113922	0.149844	0.184307	0.117763	8.21316	0.144873	0.873041
Tb927.7.1800	228.099	-0.0966754	-0.181079	-0.13089	0.106341	3.11443	0.682349	0.999983
Tb927.7.180	1011.03	0.244267	0.467949	0.522848	0.0660481	79.4023	1.12e-15	4.13e-13
Tb927.7.1830	34.6665	0.155985	0.0704473	0.0447081	0.261831	0.388598	0.995638	0.999983
Tb927.7.1890	250.324	-0.00702582	-0.0677952	0.0625327	0.111129	1.53651	0.908818	0.999983
Tb927.7.1900	224.034	-0.105033	-0.146764	-0.140282	0.106903	2.711	0.744436	0.999983
Tb927.7.190	1109.25	0.0521824	-0.111274	-0.318666	0.060468	40.9367	9.66e-08	1.16e-05
Tb927.7.1910	1142.91	-0.105537	-0.108581	-0.122467	0.0674392	4.72499	0.450356	0.999983
Tb927.7.1920	714.951	0.159578	-0.00649617	-0.161681	0.0656966	22.626	0.00039791	0.0143772
Tb927.7.1930	201.917	0.0327308	0.511186	0.48563	0.12029	34.4883	1.9e-06	0.000171915
Tb927.7.1940	22.5085	0.0760319	1.84481	2.37737	0.448754	69.7295	1.17e-13	3.42e-11
Tb927.7.1960	48.762	-0.00208956	0.418835	0.961409	0.243216	25.6099	0.000106202	0.00495473
Tb927.7.1980	19.1713	-0.178652	0.573093	1.1689	0.41604	16.1681	0.00638015	0.118802
Tb927.7.1990	55.93	0.102367	0.628639	1.37715	0.229364	59.5979	1.47e-11	3.05e-09
Tb927.7.2000	51.4042	-0.143937	0.130211	0.540694	0.245462	10.752	0.0565241	0.509706
Tb927.7.200	331.672	-0.0944027	-0.140319	-0.0121954	0.0957494	3.71058	0.59179	0.999983
Tb927.7.2010	38.4647	0.181507	0.0673342	0.603502	0.277273	6.19218	0.287966	0.999983
Tb927.7.2020	21.8742	-0.100466	0.232022	0.780347	0.338239	9.57708	0.0881446	0.664096
Tb927.7.2030	136.497	-0.216021	-0.0340329	0.201767	0.141796	8.64697	0.124001	0.800071
Tb927.7.2040	208.834	-0.127977	0.104753	0.154394	0.11849	6.94621	0.224672	0.999983
Tb927.7.2050	754.761	-0.0695585	-0.138759	-0.12682	0.0709903	5.51209	0.356622	0.999983
Tb927.7.2060	232.237	-0.213742	-0.142742	-0.139071	0.128255	3.15257	0.676478	0.999983
Tb927.7.2070	491.14	-0.027109	-0.0258302	-0.0112954	0.0801534	1.05269	0.958205	0.999983
Tb927.7.2080	1060.79	-0.0807338	-0.131866	-0.141032	0.0598629	8.66963	0.12299	0.798684
Tb927.7.2090	258.441	0.24623	0.382825	0.578041	0.119121	26.1899	8.2e-05	0.00400049
Tb927.7.2100	780.372	-0.0079552	-0.0863557	-0.220634	0.0722469	11.5775	0.0410588	0.415036
Tb927.7.210	780.752	-0.178245	-0.178239	0.183737	0.0677453	40.0691	1.45e-07	1.68e-05
Tb927.7.2110	344.732	0.00817599	-0.0607562	-0.120134	0.0896454	2.59516	0.7621	0.999983
Tb927.7.2120	596.54	0.0413018	-0.0188876	-0.0442679	0.0721455	1.54376	0.907965	0.999983
Tb927.7.2130	653.327	-0.0227646	-0.00223371	0.00336272	0.0714185	1.18463	0.946344	0.999983
Tb927.7.2140	730.339	0.00995846	0.16634	0.137803	0.0674208	10.654	0.0586892	0.522359
Tb927.7.2150	1284.07	-0.220689	-0.0213415	-0.00125846	0.12862	4.41528	0.491298	0.999983
Tb927.7.2160	694.547	0.0432244	0.249563	0.207154	0.0703954	19.1456	0.00180575	0.045906
Tb927.7.2170	2185.59	0.000394691	-0.117206	-0.367164	0.098036	18.0162	0.00292613	0.0653835
Tb927.7.2180	82.0364	-0.126207	-0.176785	0.00511688	0.170063	1.69383	0.889676	0.999983
Tb927.7.2190	656.121	0.116022	0.137651	0.139915	0.0716202	5.84389	0.321707	0.999983
Tb927.7.2200	159.823	0.0144335	0.0046648	0.109307	0.131764	1.74258	0.883493	0.999983
Tb927.7.220	601.369	0.12992	0.131404	0.0594775	0.0745328	4.77433	0.444037	0.999983
Tb927.7.2210	193.169	0.00758408	-0.0095853	-0.0403259	0.114415	0.636796	0.986257	0.999983
Tb927.7.2220	782.792	0.007908	-0.0998759	-0.115831	0.0645084	6.16369	0.290616	0.999983
Tb927.7.2230	509.788	-0.0771437	-0.183449	-0.186643	0.0805108	8.06983	0.152429	0.895059
Tb927.7.2240	1077.03	0.0908786	-0.0485936	-0.123432	0.0587418	13.7831	0.0170476	0.235751
Tb927.7.2250	829.104	-0.0837961	-0.0658982	-0.060286	0.083733	1.22595	0.942364	0.999983
Tb927.7.2260	410.706	0.0231065	-0.00258514	0.0422664	0.0896852	0.43652	0.994264	0.999983
Tb927.7.2270	330.392	0.0822389	0.0147583	0.0528464	0.0934765	0.964354	0.965389	0.999983
Tb927.7.2280	305.904	0.0561479	0.0198084	0.0282286	0.101573	0.913686	0.969223	0.999983
Tb927.7.2290	398.052	0.0809653	-0.0299382	-0.0494924	0.0892845	3.95962	0.555245	0.999983
Tb927.7.2300	1495.48	-0.0227263	-0.00048069	-0.151414	0.0963815	3.33563	0.648391	0.999983
Tb927.7.230	26.2917	0.0804277	0.0424212	0.181096	0.299524	0.648741	0.985663	0.999983
Tb927.7.2310	458.162	0.012643	-0.132522	-0.121603	0.0915621	4.46717	0.484288	0.999983
Tb927.7.2320	686.588	0.0256036	-0.114321	-0.182122	0.0678773	12.0303	0.0343754	0.367596
Tb927.7.2330	745.347	0.197652	0.148396	0.208478	0.117275	4.35738	0.49919	0.999983
Tb927.7.2340	27.9077	-0.142069	-0.0655505	-0.0458805	0.278328	0.660376	0.985072	0.999983
Tb927.7.2350	1017.39	-0.140548	-0.104827	-0.116032	0.0990277	2.62524	0.757526	0.999983
Tb927.7.2360	547.008	0.018119	-0.051777	-0.0933173	0.0758548	3.43872	0.63268	0.999983
Tb927.7.2370	25.8849	0.218646	0.207938	0.0461954	0.291079	0.893419	0.970696	0.999983
Tb927.7.2380	162.545	0.0361703	-0.136638	0.0547162	0.145532	2.00015	0.849124	0.999983
Tb927.7.2390	1274.55	-0.0461667	-0.0693127	-0.229108	0.0712606	11.5938	0.0407981	0.413385
Tb927.7.2400	702.28	0.0886467	-0.0339595	-0.18261	0.0686049	15.3804	0.00885482	0.149476
Tb927.7.240	15.7987	-0.122672	-0.270878	-0.0557613	0.36503	2.03293	0.84457	0.999983
Tb927.7.2410	670.185	-0.129556	-0.0464285	0.0017968	0.0912409	3.06217	0.690402	0.999983
Tb927.7.2420	526.664	0.0965992	0.223842	0.248919	0.0777515	14.1306	0.0148008	0.213368
Tb927.7.2440	386.901	-0.0469934	-0.0718896	-0.0310601	0.0909523	0.721641	0.98176	0.999983
Tb927.7.2450	689.531	0.0152146	-0.00956944	-0.0439847	0.0667203	0.905356	0.969833	0.999983
Tb927.7.2460	364.532	-0.199148	-0.136918	-0.152706	0.0924246	5.33456	0.376428	0.999983
Tb927.7.2470	785.131	-0.00845171	0.0144672	-0.0325653	0.066552	1.83572	0.871378	0.999983
Tb927.7.2480	430.878	-0.0832443	-0.190553	-0.111604	0.0847978	5.46608	0.36168	0.999983
Tb927.7.2490	678.575	-0.119847	-0.13459	-0.0624	0.0710271	4.50255	0.479542	0.999983
Tb927.7.2500	756.861	-0.000421877	0.0561875	-0.0344163	0.0654253	2.23194	0.81621	0.999983
Tb927.7.250	644.824	-0.0483426	-0.0601809	-0.109675	0.0719141	2.37331	0.795442	0.999983
Tb927.7.2510	419.043	0.103465	0.0890838	0.0268147	0.0856606	2.17412	0.824565	0.999983
Tb927.7.2520	392.366	0.0514543	0.05271	0.0502207	0.10658	0.464496	0.993366	0.999983
Tb927.7.2530	303.966	0.0915371	-0.0177391	0.081325	0.096291	1.93345	0.858275	0.999983
Tb927.7.2540	372.175	0.0832502	0.0274539	0.0339407	0.0902707	1.09519	0.954529	0.999983
Tb927.7.2550	774.465	0.015023	-3.27e-05	-0.0453677	0.0648683	0.974451	0.9646	0.999983
Tb927.7.2560	1092.83	-0.165412	-0.0876258	-0.10698	0.0806993	4.47873	0.482734	0.999983
Tb927.7.2570	787.438	0.10248	0.0788411	0.0808406	0.0741315	2.50074	0.776384	0.999983
Tb927.7.2580	542.58	-0.122347	-0.0660272	-0.0709002	0.138152	1.01407	0.961423	0.999983
Tb927.7.2590	360.668	0.123752	-0.0560653	-0.0771165	0.0904522	5.79062	0.327129	0.999983
Tb927.7.2600	223.756	-0.0925386	-0.171285	-0.0959256	0.108742	2.78734	0.732732	0.999983
Tb927.7.260	185.239	0.0395619	0.0567475	0.186124	0.133218	2.2373	0.815431	0.999983
Tb927.7.2610	483.229	-0.0581424	0.00252902	-0.0479847	0.0989079	0.872895	0.972153	0.999983
Tb927.7.2620	346.997	0.0449285	0.00621331	0.120018	0.0967292	2.25908	0.812257	0.999983
Tb927.7.2630	1098.32	-0.0523306	-0.0760747	-0.00104064	0.0655506	2.01746	0.846724	0.999983
Tb927.7.2640	620.953	-0.246022	-0.144095	-0.00573791	0.0763206	14.9347	0.0106449	0.171185
Tb927.7.2650	943.701	0.0841735	0.0757327	0.0192451	0.0605547	4.38127	0.495924	0.999983
Tb927.7.2660	725.795	0.00848956	0.400022	0.506993	0.0815748	64.4819	1.44e-12	3.39e-10
Tb927.7.2670	403.05	-0.286245	-0.211638	-0.142215	0.16421	3.60606	0.607403	0.999983
Tb927.7.2680	554.55	-0.702906	-0.407481	-0.202552	0.415425	3.0739	0.688593	0.999983
Tb927.7.2690	193.719	0.147474	0.0453628	0.160968	0.11897	3.0128	0.698013	0.999983
Tb927.7.2700	410.842	0.0502626	-0.183721	-0.0398066	0.0932134	7.13872	0.210526	0.999983
Tb927.7.270	495.477	-0.026762	-0.136252	-0.287206	0.078471	15.6978	0.00776191	0.134778
Tb927.7.2710	346.64	0.0999434	0.033606	0.152135	0.0996625	2.76891	0.73556	0.999983
Tb927.7.2720	699.206	0.0735707	0.0336136	0.0671062	0.0791742	1.1075	0.953438	0.999983
Tb927.7.2730	233.987	0.0973868	0.152616	-0.0136011	0.132191	2.59022	0.76285	0.999983
Tb927.7.2740	167.635	-0.0658531	-0.00520792	0.0879123	0.126876	4.42902	0.489436	0.999983
Tb927.7.2750	422.37	0.0179966	0.0843801	0.158051	0.0930033	3.62734	0.604214	0.999983
Tb927.7.2760	277.983	-0.0761762	-0.0739591	0.100961	0.100718	4.11171	0.533447	0.999983
Tb927.7.2770	445.704	0.138767	0.148376	0.132593	0.0874521	3.86209	0.569437	0.999983
Tb927.7.2780	256.352	0.134797	0.0908209	0.0389967	0.106686	2.22378	0.817394	0.999983
Tb927.7.2790	749.221	0.0470566	0.0101398	-0.0781154	0.0776016	2.66514	0.751444	0.999983
Tb927.7.2800	531.25	0.0739355	0.0175456	-0.00156768	0.0819588	1.20805	0.944103	0.999983
Tb927.7.280	314.535	0.0183252	-0.134414	0.0723365	0.10603	6.315	0.276763	0.999983
Tb927.7.2810	391.089	-0.120439	-0.0496776	0.0578243	0.086474	4.57842	0.46946	0.999983
Tb927.7.290	539.621	-0.0771624	-0.205744	-0.0427447	0.0860821	7.59461	0.180038	0.965972
Tb927.7.2950	670.673	0.125885	0.0713151	0.0672071	0.0699488	4.09455	0.535886	0.999983
Tb927.7.2960	468.969	0.124103	0.0668068	0.0794157	0.085948	2.20339	0.820347	0.999983
Tb927.7.2970	1039.14	-0.0433538	0.0499596	-0.131056	0.0898726	4.53689	0.474964	0.999983
Tb927.7.3000	1446.68	-0.179388	-0.0405987	-0.171974	0.127251	3.10999	0.683032	0.999983
Tb927.7.300	683.622	0.0485269	0.1664	0.117599	0.0686847	7.153	0.209508	0.999983
Tb927.7.3010	668.199	-0.0356325	0.0266642	0.0400549	0.0762726	2.09223	0.836242	0.999983
Tb927.7.3040	710.118	-0.156984	-0.037793	-0.154445	0.137283	2.34107	0.800216	0.999983
Tb927.7.3050	1290.15	-0.128741	-0.0718301	-0.219353	0.0821598	7.7457	0.170819	0.942392
Tb927.7.3060	401.567	0.0220754	-0.152835	0.00351935	0.0898702	4.80645	0.439955	0.999983
Tb927.7.3070	821.19	0.080567	0.0120669	-0.0995122	0.0624938	8.88495	0.113742	0.773437
Tb927.7.3080	443.683	0.0282897	0.0250912	-0.0353694	0.0850102	0.93475	0.967655	0.999983
Tb927.7.3090	1144.65	-0.291983	-0.0940983	-0.149392	0.13942	4.99494	0.416498	0.999983
Tb927.7.3100	683.161	-0.0323363	0.0137587	0.0217226	0.0709763	0.657494	0.98522	0.999983
Tb927.7.310	197.59	-0.064399	0.0567687	0.457437	0.132477	20.0397	0.00122846	0.0341995
Tb927.7.3110	524.19	-0.162384	-0.196872	-0.340776	0.0893835	14.508	0.0126852	0.193722
Tb927.7.3120	230.451	0.117436	0.149247	0.135572	0.11109	2.54178	0.770191	0.999983
Tb927.7.3130	941.437	-0.0803214	0.0499707	-0.0532989	0.104845	1.85088	0.86937	0.999983
Tb927.7.3140	251.626	0.0828678	0.0511162	-0.00758052	0.106189	1.5185	0.910925	0.999983
Tb927.7.3150	448.727	-0.207709	-0.0671937	0.141013	0.112008	10.7846	0.0558224	0.505857
Tb927.7.3160	3689.09	-0.302441	-0.148011	-0.257608	0.22878	2.11995	0.832311	0.999983
Tb927.7.3170	517.836	0.0531132	-0.0503128	-0.139187	0.0804355	5.85892	0.32019	0.999983
Tb927.7.3180	852.386	0.106707	0.103367	0.0268722	0.0675364	3.9604	0.555132	0.999983
Tb927.7.3190	652.235	-0.164902	-0.118157	-0.142222	0.0799732	5.32048	0.378033	0.999983
Tb927.7.3200	421.588	-0.0157732	-0.112997	-0.151204	0.0898451	3.89531	0.564585	0.999983
Tb927.7.320	221.26	-0.0506307	-0.0801548	0.036316	0.11361	2.5296	0.772032	0.999983
Tb927.7.3210	579.557	0.0131035	0.100879	-0.0906606	0.0764051	6.68607	0.245054	0.999983
Tb927.7.3220	331.012	0.164366	0.0589386	0.0367897	0.0922421	4.40836	0.492237	0.999983
Tb927.7.3230	992.048	0.0109636	0.0696633	0.0400644	0.0587604	3.18556	0.671403	0.999983
Tb927.7.3240	210.545	0.146645	0.101722	0.0991436	0.130288	1.82052	0.87338	0.999983
Tb927.7.3250	8.27158	-0.314063	-0.0507221	-0.0889986	0.512577	0.735096	0.980987	0.999983
Tb927.7.3270	743.124	0.0106699	-0.0566155	-0.285621	0.0698561	21.2358	0.000731023	0.0230748
Tb927.7.3280	669.479	-0.192917	-0.120673	-0.271428	0.119906	5.69763	0.336761	0.999983
Tb927.7.3290	368.438	0.0306732	-0.0626792	-0.0687141	0.0886847	2.18704	0.822706	0.999983
Tb927.7.3300	588.569	-0.268239	-0.519945	-0.266869	0.111293	21.8943	0.000548391	0.0184176
Tb927.7.330	286.935	0.0451889	-0.0598462	0.0181907	0.102247	1.54837	0.907421	0.999983
Tb927.7.3310	340.177	0.0764309	-0.03054	-0.147868	0.09047	6.08217	0.298306	0.999983
Tb927.7.3320	179.51	-0.0625886	0.0594561	0.0471148	0.129981	1.13176	0.951255	0.999983
Tb927.7.3330	1800	-0.0867303	-0.0355123	-0.25673	0.135605	4.76699	0.444974	0.999983
Tb927.7.3340	417.421	-0.255079	-0.249448	-0.163194	0.0911956	10.5081	0.0620547	0.538209
Tb927.7.3350	216.824	0.0388215	0.00933554	-0.0109691	0.109239	0.812301	0.976242	0.999983
Tb927.7.3360	438.245	-0.0907317	-0.0879166	-0.151854	0.0820977	4.2326	0.516436	0.999983
Tb927.7.3370	1049.65	0.0997873	0.0740463	-0.0230338	0.0605298	5.79415	0.326767	0.999983
Tb927.7.3380	436.415	0.0385704	-0.00927357	-0.0227478	0.0828584	0.735859	0.980943	0.999983
Tb927.7.3390	105.791	-0.0583319	-0.0166311	0.0971922	0.1514	1.34787	0.92993	0.999983
Tb927.7.3400	577.178	0.0183038	0.111157	0.123145	0.0779816	4.03924	0.543781	0.999983
Tb927.7.340	334.536	-0.0963794	-0.159392	-0.0121714	0.0936428	4.27733	0.510217	0.999983
Tb927.7.3410	355.895	0.205064	0.174297	0.184678	0.0961605	5.794	0.326782	0.999983
Tb927.7.3420	197.764	0.141791	0.0679945	0.0210248	0.11542	1.99147	0.850324	0.999983
Tb927.7.3430	289.862	-0.0835177	0.0273568	0.0970962	0.0983885	3.55357	0.615297	0.999983
Tb927.7.3440	397.537	0.12643	0.00665348	0.0869497	0.0900349	3.17701	0.672717	0.999983
Tb927.7.3450	254.206	0.0412239	0.0823995	0.0980392	0.109097	1.82422	0.872893	0.999983
Tb927.7.3460	470.976	-0.0251415	0.065623	0.0630457	0.0825514	1.97454	0.852657	0.999983
Tb927.7.3470	255.375	-0.052347	-0.0824501	-0.063849	0.105737	1.24118	0.940866	0.999983
Tb927.7.3480	8.20557	0.405297	0.405657	1.7331	0.594533	15.4008	0.00878038	0.148706
Tb927.7.3490	913.722	-0.013898	0.0592969	-0.0656124	0.0880013	2.50296	0.77605	0.999983
Tb927.7.3500	494.181	0.0317874	-0.141456	-0.0765614	0.0788646	5.72775	0.333618	0.999983
Tb927.7.350	176.677	-0.141469	-0.325634	-0.0965324	0.12028	8.91257	0.112603	0.77004
Tb927.7.3510	452.975	0.0249102	-0.0367258	0.0435111	0.0874692	2.78	0.733858	0.999983
Tb927.7.3520	254.034	-0.062119	0.0977021	0.159202	0.113173	4.53203	0.47561	0.999983
Tb927.7.3530	804.722	-0.00914256	0.0343488	-0.0629965	0.0631146	2.45143	0.783792	0.999983
Tb927.7.3540	388.812	0.0330576	0.078661	0.0415885	0.0878589	0.916278	0.969032	0.999983
Tb927.7.3550	2829.54	0.0880447	0.0622946	0.057062	0.072582	2.14432	0.828836	0.999983
Tb927.7.3560	2234.72	-0.0775399	-0.0564515	-0.223762	0.128157	3.3441	0.647097	0.999983
Tb927.7.3570	781.634	0.023271	0.142537	-0.0131136	0.065473	7.35897	0.195283	0.997681
Tb927.7.3580	499.374	-0.0776674	0.0722907	-0.100529	0.124708	3.26476	0.659241	0.999983
Tb927.7.3590	243.058	0.0467992	0.0798412	0.108663	0.113607	1.86134	0.867979	0.999983
Tb927.7.3600	275.999	0.0564411	0.0135629	0.170609	0.104958	3.38101	0.641464	0.999983
Tb927.7.360	85.5098	-0.0372394	-0.131908	-0.182633	0.165989	2.68541	0.748349	0.999983
Tb927.7.3610	602.439	0.125423	0.00322475	-0.0286049	0.0724549	6.46351	0.263692	0.999983
Tb927.7.3620	1121.09	0.0912342	-0.0451296	-0.183382	0.0578712	23.4289	0.000279432	0.0111392
Tb927.7.3630	1079.88	0.103285	0.172614	0.028212	0.0624562	10.0353	0.0742411	0.602659
Tb927.7.3640	519.574	0.0388226	-0.000591017	0.0331505	0.0763273	0.71623	0.982066	0.999983
Tb927.7.3645	48.3029	-0.049036	-0.0762153	-0.0362092	0.215991	0.334411	0.996945	0.999983
Tb927.7.3650	681.911	-0.0833381	0.00285136	0.0214376	0.0802291	2.12831	0.83112	0.999983
Tb927.7.3660	518.824	-0.330469	-0.3252	-0.251822	0.111455	13.3384	0.0204059	0.264531
Tb927.7.3670	581.54	-0.0169004	-0.0496905	0.02095	0.0947029	0.841136	0.974336	0.999983
Tb927.7.3680	469.513	0.121245	0.177508	0.241213	0.0887004	8.66874	0.123029	0.798684
Tb927.7.3690	189.155	0.144357	0.0444597	-0.0455145	0.127242	2.37634	0.794992	0.999983
Tb927.7.3700	567.591	0.16158	0.180388	0.126806	0.0828661	6.02166	0.304117	0.999983
Tb927.7.370	36.5678	0.181022	-0.0556476	0.276538	0.247652	2.61998	0.758327	0.999983
Tb927.7.3710	552.906	-0.00384528	-0.00101339	0.0173758	0.073711	0.330282	0.997034	0.999983
Tb927.7.3720	94.2829	-0.0213879	0.128137	-0.0207691	0.187263	2.64767	0.75411	0.999983
Tb927.7.3730	287.552	-0.108745	0.0795536	0.0608518	0.215118	1.75364	0.882074	0.999983
Tb927.7.3740	1319.51	0.0789771	0.0373407	-0.133863	0.0669265	11.2717	0.0462509	0.446602
Tb927.7.3750	342.755	0.0913243	0.0458334	0.0493082	0.0960621	1.93214	0.858452	0.999983
Tb927.7.3760	729.907	0.0606575	0.00778679	-0.162775	0.0774624	8.7732	0.11846	0.787044
Tb927.7.3770	715.156	0.14719	0.0585063	0.113034	0.0678611	5.54062	0.353512	0.999983
Tb927.7.3780	888.246	0.0125068	0.0352395	-0.0449086	0.0636196	1.68622	0.890631	0.999983
Tb927.7.3790	594.445	0.0421555	-0.0450601	-0.0234105	0.071578	1.84553	0.870079	0.999983
Tb927.7.3800	227.28	-0.0798807	-0.102607	0.115647	0.117689	4.14291	0.529029	0.999983
Tb927.7.380	37.5031	0.0750151	-0.1678	-0.145472	0.24889	1.27821	0.937158	0.999983
Tb927.7.3810	561.729	0.0105816	0.0189627	0.0546891	0.0734599	0.746839	0.980299	0.999983
Tb927.7.3820	629.968	-0.00199971	-0.101118	-0.0301981	0.0711382	3.50809	0.622163	0.999983
Tb927.7.3830	473.52	-0.307406	-0.161886	0.0282411	0.125862	11.8974	0.0362215	0.3797
Tb927.7.3840	51.1434	0.0433274	0.0898729	0.0651068	0.22837	0.497229	0.992224	0.999983
Tb927.7.3850	953.208	-0.224526	-0.0556817	-0.0682785	0.097408	5.98708	0.307478	0.999983
Tb927.7.3860	319.481	0.139904	0.0313723	0.00738737	0.0950977	2.82969	0.726223	0.999983
Tb927.7.3870	380.416	0.155193	0.165387	0.0837791	0.100215	3.51523	0.621084	0.999983
Tb927.7.3880	848.261	-0.0115488	0.0254606	-0.0571145	0.0936465	1.09085	0.95491	0.999983
Tb927.7.3890	10.2931	-0.213882	0.255378	0.106188	0.514068	1.55182	0.907013	0.999983
Tb927.7.3900	295.382	0.0987721	0.293888	0.286269	0.113777	10.2731	0.0678556	0.568207
Tb927.7.390	1.0018	-0.421081	0.612343	0.204004	1.69068	3.20931	0.667752	0.999983
Tb927.7.3910	470.458	-0.0162129	0.150619	0.263479	0.0878074	13.9612	0.0158579	0.2233
Tb927.7.3920	443.573	0.152012	0.123235	0.0541931	0.0816698	5.2691	0.383929	0.999983
Tb927.7.3930	1278.82	-0.135301	-0.0948077	-0.13823	0.115043	2.00279	0.848759	0.999983
Tb927.7.3940	640.069	-0.00561141	-0.0751324	-0.100339	0.0740566	2.97281	0.704178	0.999983
Tb927.7.3950	1049.96	-0.0178656	0.00711669	-0.0272291	0.0598309	0.670497	0.984549	0.999983
Tb927.7.3960	249.389	0.0804572	0.13857	0.197179	0.105034	4.16782	0.525515	0.999983
Tb927.7.3970	769.402	0.0871814	0.236535	0.342899	0.0673034	31.4078	7.78e-06	0.000579568
Tb927.7.3980	1383.56	-0.00193431	-0.0299036	-0.190912	0.0789605	7.744	0.17092	0.942392
Tb927.7.3990	1483.17	-0.245398	-0.0461812	-0.151701	0.15282	3.22286	0.665671	0.999983
Tb927.7.4000	639.459	-0.0792722	-0.204709	-0.0743253	0.0734357	8.45805	0.132733	0.828704
Tb927.7.400	43.5011	0.0524952	-0.0547872	0.270106	0.233365	2.6656	0.751375	0.999983
Tb927.7.4010	134.486	0.0183664	0.0547417	0.146227	0.141191	1.32227	0.932624	0.999983
Tb927.7.4020	843.961	-0.0196994	0.0559607	-0.0753941	0.0876814	2.36768	0.796277	0.999983
Tb927.7.4030	680.238	0.0384456	0.0702963	0.00135576	0.0691994	1.39433	0.924932	0.999983
Tb927.7.4040	936.391	-0.0526633	0.00447231	-0.0202382	0.0646316	1.00717	0.961985	0.999983
Tb927.7.4050	887.605	0.0387487	0.0387536	0.115916	0.0632786	4.48218	0.482271	0.999983
Tb927.7.4060	168.655	0.237986	0.231744	0.253273	0.125975	5.65799	0.340933	0.999983
Tb927.7.4070	162.505	0.0643182	0.0643065	0.225111	0.12747	3.60974	0.606851	0.999983
Tb927.7.4080	1112.99	-0.11194	-0.0018166	-0.0724916	0.0839999	2.56085	0.767304	0.999983
Tb927.7.4090	768.89	-0.051397	-0.0400256	-0.0818894	0.0753219	1.3524	0.929449	0.999983
Tb927.7.4100	661.276	0.0867169	0.0464919	-0.0407583	0.0699747	3.67968	0.59639	0.999983
Tb927.7.4110	736.897	-0.30174	-0.0826904	-0.143225	0.14538	5.01408	0.414164	0.999983
Tb927.7.4120	683.269	0.00630405	-0.0217213	-0.158763	0.0708553	7.42282	0.191045	0.983131
Tb927.7.4130	693.265	-0.251887	-0.287664	-0.195585	0.163043	4.52381	0.476704	0.999983
Tb927.7.4140	203.329	-0.151557	-0.103152	-0.042698	0.114062	2.52807	0.772262	0.999983
Tb927.7.4150	1270.16	-0.148594	-0.037256	-0.133374	0.101438	3.08065	0.687553	0.999983
Tb927.7.4160	664.319	0.134396	0.0806443	-0.018792	0.0704413	6.26867	0.280947	0.999983
Tb927.7.4170	589.153	0.0300801	0.124885	0.105334	0.0760195	3.8409	0.572542	0.999983
Tb927.7.4180	729.639	0.0829402	0.142017	0.115049	0.0665385	6.34701	0.273902	0.999983
Tb927.7.4190	302.855	0.0321587	0.149896	0.215167	0.0987916	6.31218	0.277017	0.999983
Tb927.7.4200	344.62	-0.0378068	-0.0263589	0.072199	0.100586	1.62353	0.898389	0.999983
Tb927.7.420	18.6569	-0.326824	-0.335212	-0.00811733	0.359803	1.95956	0.854712	0.999983
Tb927.7.4210	114.038	-0.00699501	-0.0989498	0.200002	0.161221	3.65699	0.599777	0.999983
Tb927.7.4220	1185.29	-0.015147	-0.0790736	-0.213973	0.0667191	12.6522	0.0268659	0.313417
Tb927.7.4230	458.008	0.238811	0.390215	0.282078	0.0865717	22.304	0.000458316	0.0158839
Tb927.7.4260	585.798	0.289797	0.374855	0.289861	0.084572	23.002	0.000337274	0.0128421
Tb927.7.4270	279.594	-0.0735996	0.0278864	0.164698	0.11427	5.12396	0.400941	0.999983
Tb927.7.4280	219.412	0.0810039	0.0307684	-0.0842896	0.107385	3.41912	0.635659	0.999983
Tb927.7.4290	545.576	0.0799481	-0.0451101	-0.142401	0.0799539	8.2465	0.143164	0.869531
Tb927.7.4300	484.907	-0.0760652	-0.0116969	0.022415	0.0805016	1.75533	0.881856	0.999983
Tb927.7.4310	449.858	-0.149269	-0.0603601	0.0507767	0.0843365	7.22114	0.204707	0.999983
Tb927.7.4320	271.381	-0.0581199	-0.144401	-0.00184925	0.113791	2.13471	0.830209	0.999983
Tb927.7.4330	948.594	-0.169768	-0.074814	-0.0985383	0.101967	2.89708	0.715849	0.999983
Tb927.7.4340	1010.02	-0.110462	-0.098109	-0.262714	0.0660018	16.6183	0.00528355	0.102426
Tb927.7.4350	152.287	0.0765881	-0.0804625	0.0450872	0.129491	1.61747	0.899129	0.999983
Tb927.7.4360	416.903	-0.0868611	0.0806456	0.109946	0.0867312	6.27967	0.279949	0.999983
Tb927.7.4370	758.024	-0.0821518	-0.0584094	-0.236055	0.101061	6.22791	0.28467	0.999983
Tb927.7.4380	573.633	-0.101441	-0.160902	0.000519223	0.0879803	4.84884	0.434605	0.999983
Tb927.7.4390	776.289	-0.125079	-0.1491	0.131108	0.0675239	21.606	0.000622037	0.0203143
Tb927.7.4400	660.921	-0.282092	-0.0439107	-0.0249318	0.143922	5.20551	0.391318	0.999983
Tb927.7.440	32.3378	0.177922	0.0596319	0.140713	0.268207	1.12946	0.951463	0.999983
Tb927.7.4410	407.228	-0.150391	0.104157	-0.0077811	0.154945	2.86629	0.720591	0.999983
Tb927.7.4420	550.399	0.0992442	0.0485714	0.0155779	0.07966	1.83109	0.871989	0.999983
Tb927.7.4430	269.948	0.0402711	0.143112	0.101536	0.101576	2.52371	0.772921	0.999983
Tb927.7.4440	334.885	0.12956	0.126957	0.103853	0.094708	2.97248	0.704229	0.999983
Tb927.7.4450	1395.28	-0.107647	0.101357	-0.103821	0.128655	3.6452	0.60154	0.999983
Tb927.7.4460	914.9	0.128209	-0.0462672	-0.113916	0.0772267	10.7777	0.0559711	0.506664
Tb927.7.4470	450.369	0.10265	0.106002	0.0572169	0.0883283	1.89154	0.86394	0.999983
Tb927.7.4480	337.418	0.150623	0.175473	0.225115	0.0964798	6.30055	0.278063	0.999983
Tb927.7.4490	1725.09	-0.114227	0.0399741	-0.0312807	0.116837	1.96555	0.853891	0.999983
Tb927.7.4500	1102.14	0.0141483	0.0609493	-0.00766548	0.0584762	1.67306	0.892276	0.999983
Tb927.7.450	273.408	-0.144293	-0.16131	-0.187298	0.138566	3.11054	0.682949	0.999983
Tb927.7.4510	525.825	0.0758037	0.0592812	0.0571283	0.0794833	1.10293	0.953844	0.999983
Tb927.7.4515	152.071	0.152034	0.17933	0.242041	0.138508	3.41357	0.636504	0.999983
Tb927.7.4520	563.404	0.108419	0.116202	0.118693	0.0773374	4.00694	0.548418	0.999983
Tb927.7.4530	682.594	-0.206214	-0.359873	-0.218884	0.0748908	23.9947	0.000217623	0.00901384
Tb927.7.4540	291.977	0.0158026	-0.0109699	0.213892	0.102504	6.83044	0.233559	0.999983
Tb927.7.4550	276.057	0.1018	-0.0167608	0.169786	0.101324	4.37475	0.496814	0.999983
Tb927.7.4560	615.481	0.0111771	0.0861943	0.043963	0.0715723	1.85518	0.868799	0.999983
Tb927.7.4570	673.019	0.0470976	-0.0774672	-0.151975	0.0733095	8.36475	0.137246	0.846301
Tb927.7.4580	404.406	-0.0629108	-0.173327	-0.0014654	0.0917614	5.00169	0.415674	0.999983
Tb927.7.4590	592.34	0.0526014	0.0201254	0.0874314	0.0717741	2.33181	0.801584	0.999983
Tb927.7.4600	840.073	0.0333838	0.0209456	0.028643	0.0702171	0.573366	0.98919	0.999983
Tb927.7.460	553.882	-0.0455025	-0.0332146	-0.199247	0.0736085	9.05626	0.106841	0.749742
Tb927.7.4610	449.647	0.0733476	0.0146496	0.0673932	0.0850314	1.15181	0.949417	0.999983
Tb927.7.4620	384.02	0.0620985	-0.0410142	0.0734268	0.0868683	2.58363	0.763851	0.999983
Tb927.7.4630	251.573	0.0144601	0.031172	0.182101	0.105205	4.52884	0.476034	0.999983
Tb927.7.4640	684.433	-0.0261493	-0.0181461	0.0532508	0.0760542	1.41576	0.922581	0.999983
Tb927.7.4645	28.0683	0.308217	0.0265864	0.430836	0.291184	5.20611	0.391248	0.999983
Tb927.7.4650	1014.03	0.0333674	0.160283	-0.0102898	0.0876619	5.51439	0.35637	0.999983
Tb927.7.4660	360.698	0.135711	0.0753281	0.115355	0.0890021	2.75935	0.737027	0.999983
Tb927.7.4670	274.076	-0.00988224	0.00764159	-0.112049	0.1069	2.42271	0.788088	0.999983
Tb927.7.4680	138.319	0.111359	0.119485	0.0957896	0.139762	1.39977	0.924338	0.999983
Tb927.7.4690	456.183	0.178056	0.343162	0.322163	0.0863935	20.8492	0.000864942	0.0263234
Tb927.7.4700	1125.06	0.00414314	0.0236393	-0.124364	0.0640214	6.80736	0.235366	0.999983
Tb927.7.470	557.901	0.215011	0.218629	-0.0107758	0.0777481	16.6518	0.00520967	0.101457
Tb927.7.4710	380.67	-0.0498756	-0.0370414	-0.0450572	0.09431	0.63344	0.986421	0.999983
Tb927.7.4720	222.685	-0.0478512	-0.0687355	0.0532705	0.109448	1.43586	0.92035	0.999983
Tb927.7.4730	506.257	-0.257967	-0.29229	-0.108487	0.11156	8.92647	0.112033	0.76938
Tb927.7.4740	517.335	0.0214884	0.112049	0.0543692	0.077978	2.44277	0.785089	0.999983
Tb927.7.4750	492.98	0.0333943	0.121047	0.0413952	0.0814159	2.66046	0.752159	0.999983
Tb927.7.4760	704.049	0.108287	0.120058	-0.0475124	0.0669442	9.38957	0.0944987	0.69908
Tb927.7.4770	563.523	0.15179	0.270611	0.324619	0.080494	19.8715	0.00132103	0.0364183
Tb927.7.4780	241.42	0.0858583	0.0889182	0.074347	0.111535	1.17578	0.94718	0.999983
Tb927.7.4790	545.699	0.00448718	-0.0406651	-0.0876215	0.0765233	2.06124	0.840608	0.999983
Tb927.7.4800	102.149	0.123253	0.165751	-0.0470971	0.159536	2.3515	0.798674	0.999983
Tb927.7.480	1036.85	-0.032602	-0.102073	-0.202521	0.0844806	6.81982	0.234389	0.999983
Tb927.7.4810	549.31	0.0211831	0.109139	0.186142	0.0880732	5.95138	0.310979	0.999983
Tb927.7.4820	215.629	0.157263	0.0119573	0.0876359	0.130474	2.06081	0.840668	0.999983
Tb927.7.4830	504.897	-0.0811326	0.000507751	0.0302218	0.0808774	2.63394	0.756201	0.999983
Tb927.7.4840	331.71	-0.0589633	0.0247217	0.034629	0.0922454	1.87093	0.8667	0.999983
Tb927.7.4850	267.309	0.0706998	0.140004	0.104535	0.106003	2.03598	0.844144	0.999983
Tb927.7.4860	342.64	-0.0120999	-0.111778	-0.257911	0.0935401	9.62046	0.0867319	0.657788
Tb927.7.4870	369.158	0.207459	0.10393	0.00561228	0.0900848	7.18655	0.207132	0.999983
Tb927.7.4880	386.611	0.143742	0.094734	0.0243962	0.0887395	3.31766	0.651139	0.999983
Tb927.7.4890	1094.46	0.00306512	0.120677	0.0265851	0.0624129	5.3025	0.380088	0.999983
Tb927.7.4900	2096.38	-0.0191019	0.0672739	0.0581313	0.114088	0.98173	0.964026	0.999983
Tb927.7.490	413.02	-0.141027	-0.183616	-0.0317376	0.0880421	5.88888	0.317182	0.999983
Tb927.7.4910	700.099	0.140457	0.0283668	-0.0303399	0.0696319	6.76855	0.23843	0.999983
Tb927.7.4920	1438.74	0.0304292	0.111484	0.151873	0.0596923	8.7489	0.119509	0.790104
Tb927.7.4925	201.94	0.118688	0.112565	0.105204	0.122375	1.52473	0.910199	0.999983
Tb927.7.4930	325.419	-0.024619	0.040559	0.0481662	0.0946277	1.17901	0.946875	0.999983
Tb927.7.4940	1030.24	-0.0521073	-0.0228725	0.0240321	0.0714728	1.24389	0.940598	0.999983
Tb927.7.4950	349.746	-0.22336	-0.0507212	0.137282	0.0930855	15.6303	0.0079828	0.137768
Tb927.7.4960	413.706	0.0959057	0.0859588	0.0192756	0.0879589	3.224	0.665496	0.999983
Tb927.7.4970	555.274	-0.201908	-0.110165	0.176865	0.0837864	24.3062	0.000189588	0.00796925
Tb927.7.4980	393.818	-0.0192819	-0.121405	-0.0809921	0.0922994	2.2944	0.807088	0.999983
Tb927.7.4990	898.716	0.0303413	-2.67e-05	-0.06402	0.0609066	2.99295	0.701073	0.999983
Tb927.7.5000	49.0989	0.287838	0.292737	0.102369	0.218207	3.05105	0.692115	0.999983
Tb927.7.500	711.896	-0.354349	-0.318134	-0.24926	0.154245	6.91936	0.226707	0.999983
Tb927.7.5010	177.394	0.146847	0.210148	0.243492	0.128543	4.32672	0.503396	0.999983
Tb927.7.5020	39.876	0.142563	0.0561864	0.0195132	0.235783	0.576344	0.989061	0.999983
Tb927.7.5030	440.451	0.00325711	0.0213825	0.0831835	0.0855791	1.5508	0.907134	0.999983
Tb927.7.5040	674.851	-0.061438	-0.00373061	-0.0794476	0.0770246	1.84064	0.870727	0.999983
Tb927.7.5050	1093.87	0.0455488	0.088794	-0.067355	0.0822284	4.10328	0.534645	0.999983
Tb927.7.5060	732.305	-0.173235	-0.216563	-0.0571307	0.06625	14.2134	0.014309	0.208401
Tb927.7.5070	903.936	0.0605566	0.00889389	0.0465746	0.0663088	1.31592	0.933285	0.999983
Tb927.7.5080	838.055	-0.02378	-0.0100397	-0.0725464	0.0630464	1.98159	0.851687	0.999983
Tb927.7.5090	1015.89	-0.153912	-0.127606	-0.124084	0.0950918	3.21652	0.666644	0.999983
Tb927.7.5100	398.872	0.0640825	-0.0650467	0.0559129	0.0922206	2.4622	0.782177	0.999983
Tb927.7.510	435.428	0.018131	0.0435342	-0.0680918	0.084158	2.5018	0.776224	0.999983
Tb927.7.5110	547.99	-0.128904	-0.10079	-0.144629	0.0953746	3.21293	0.667195	0.999983
Tb927.7.5120	113.007	-0.0422132	-0.0692762	-0.0434913	0.145602	1.03254	0.959899	0.999983
Tb927.7.5130	253.378	0.0227622	-0.104195	-0.0963142	0.103487	2.35202	0.798597	0.999983
Tb927.7.5140	577.049	0.0400054	0.0449081	0.0742432	0.0751557	1.38168	0.926307	0.999983
Tb927.7.5150	1464.64	-0.078072	9.42e-05	-0.0468469	0.0929387	1.57708	0.904007	0.999983
Tb927.7.5160	421.565	0.010406	-0.237819	-0.154708	0.0829031	12.0095	0.0346585	0.36868
Tb927.7.5170	47.4185	0.121464	0.0991251	0.0850454	0.217168	0.921198	0.968668	0.999983
Tb927.7.5180	24.1423	0.165953	0.301265	0.281601	0.308574	1.54858	0.907397	0.999983
Tb927.7.5190	1066.86	-0.141157	-0.071464	-0.13809	0.09229	3.46152	0.629218	0.999983
Tb927.7.5200	615.759	-0.139477	-0.108925	-0.130025	0.0886587	3.45773	0.629793	0.999983
Tb927.7.520	213.688	0.0147493	0.0315915	-0.0455442	0.116533	0.630598	0.986559	0.999983
Tb927.7.5210	1401.62	0.0567685	-0.0116744	-0.179232	0.0701183	12.0293	0.0343892	0.367596
Tb927.7.5220	1713.11	-0.175702	0.0231578	-0.123828	0.112295	4.48899	0.481357	0.999983
Tb927.7.5230	1410.73	-0.0583215	0.0901059	-0.131436	0.076294	8.91177	0.112636	0.77004
Tb927.7.5240	495.081	-0.156957	0.0556054	-0.0346824	0.117107	3.60588	0.607431	0.999983
Tb927.7.5250	816.155	-0.14468	0.00223352	-0.112027	0.0898878	4.33152	0.502737	0.999983
Tb927.7.5260	327.851	0.0191149	0.0570979	0.128372	0.094969	2.55185	0.768668	0.999983
Tb927.7.5270	247.248	-0.013948	-0.06253	0.0326177	0.106127	0.863699	0.972794	0.999983
Tb927.7.5280	1935.3	-0.230042	-0.00242032	-0.204527	0.152837	4.14557	0.528653	0.999983
Tb927.7.5290	604.059	-0.134373	0.00753419	-0.12679	0.0998382	3.58895	0.609973	0.999983
Tb927.7.5300	638.328	-0.0386611	0.00932156	-0.161826	0.0883266	4.54364	0.474066	0.999983
Tb927.7.530	1097.44	-0.118833	-0.0586422	-0.158883	0.120683	2.08328	0.837505	0.999983
Tb927.7.5310	661.452	-0.0544161	-0.029543	-0.0409429	0.0789519	0.890023	0.97094	0.999983
Tb927.7.5320	796.863	-0.0706445	-0.135177	-0.159636	0.0628047	8.05856	0.153038	0.895292
Tb927.7.5330	660.015	0.0586282	0.0793047	-0.0313915	0.0709623	3.01741	0.697301	0.999983
Tb927.7.5340	895.807	0.18361	0.243852	0.233804	0.0675728	16.6986	0.00510833	0.0999419
Tb927.7.5350	629.62	0.0288249	0.00654535	-0.00634548	0.0702417	0.572928	0.989209	0.999983
Tb927.7.5360	311.574	0.065501	-0.136223	0.0267757	0.0957291	5.09518	0.404375	0.999983
Tb927.7.5370	837.056	-0.0389611	0.0479816	-0.0036005	0.0800166	1.4607	0.91756	0.999983
Tb927.7.5380	351.776	-0.187012	-0.0735754	0.0922389	0.150562	4.86725	0.432295	0.999983
Tb927.7.5390	946.685	-0.271903	-0.442891	-0.288646	0.100469	20.9019	0.00084536	0.02582
Tb927.7.5400	161.449	-0.277225	-0.276431	0.0309644	0.13864	8.9309	0.111852	0.769019
Tb927.7.540	559.928	-0.0190894	0.000726462	0.0401162	0.0770349	1.31941	0.932922	0.999983
Tb927.7.5410	98.0516	0.0512645	-0.131262	-0.107513	0.1542	1.86959	0.86688	0.999983
Tb927.7.5420	284.307	-0.165688	-0.262415	0.138088	0.101879	17.5416	0.00357933	0.0765543
Tb927.7.5430	103.738	0.0758589	-0.0355114	-0.0262782	0.15069	0.829667	0.975103	0.999983
Tb927.7.5440	1686.15	-0.158195	-0.0737467	-0.233144	0.10055	6.091	0.297465	0.999983
Tb927.7.5450	659.183	-0.184533	0.0025137	-0.16253	0.137042	3.6549	0.60009	0.999983
Tb927.7.5460	329.953	-0.0177366	-0.000118255	0.0143971	0.0968022	0.473297	0.993068	0.999983
Tb927.7.5470	801.411	-0.0464895	-0.0666828	0.00832449	0.06712	2.17946	0.823798	0.999983
Tb927.7.5480	546.043	0.0138536	-0.242424	-0.336829	0.0813643	27.0903	5.48e-05	0.00283614
Tb927.7.5490	523.513	0.046438	-0.0806403	-0.11934	0.0792562	5.15651	0.39708	0.999983
Tb927.7.5500	1076.2	-0.149039	-0.0578191	-0.245981	0.0871731	9.28188	0.0983354	0.719798
Tb927.7.550	623.876	-0.114416	-0.110636	0.0724308	0.0807177	9.73172	0.0832036	0.643662
Tb927.7.5510	325.265	-0.0498265	-0.104981	-0.0937662	0.0910972	2.96019	0.706123	0.999983
Tb927.7.5520	363.659	0.112845	0.088401	0.0372139	0.0899239	1.95819	0.8549	0.999983
Tb927.7.5530	393.064	-0.0898478	-0.0521879	0.0166476	0.0867762	3.10458	0.683866	0.999983
Tb927.7.5540	709.383	-0.141336	-0.148641	-0.0111672	0.0733258	7.541	0.183413	0.972133
Tb927.7.5550	64.3798	-0.254301	0.0130461	0.0789025	0.196064	3.33796	0.648035	0.999983
Tb927.7.5560	742.047	-0.182727	-0.105138	-0.040025	0.10199	3.66381	0.598759	0.999983
Tb927.7.5570	68.2793	0.0591953	-0.0364596	-0.176983	0.188972	1.75227	0.88225	0.999983
Tb927.7.5580	75.8888	0.0719264	0.0588445	0.120615	0.183538	0.43563	0.994291	0.999983
Tb927.7.5590	1387.11	-0.173896	-0.0692675	-0.0868878	0.101116	3.91902	0.561133	0.999983
Tb927.7.5600	864.834	-0.21998	0.0690157	-0.128677	0.171213	3.57857	0.611533	0.999983
Tb927.7.560	651.668	-0.0928258	-0.0833014	-0.0377385	0.0721356	2.99977	0.700021	0.999983
Tb927.7.5610	1070.62	-0.0702478	-0.0391881	-0.0551122	0.083358	1.06297	0.957328	0.999983
Tb927.7.5615	124.284	-0.0303716	-0.0210877	-0.0304845	0.140854	0.486971	0.992593	0.999983
Tb927.7.5620	418.268	0.0304259	-0.0163092	-0.102131	0.081546	3.38409	0.640994	0.999983
Tb927.7.5630	541.105	-0.067482	-0.0352315	-0.0480202	0.0813201	0.969688	0.964973	0.999983
Tb927.7.5640	384.198	0.0184274	0.00990233	-0.0109696	0.0907637	0.527455	0.991083	0.999983
Tb927.7.5650	581.156	-0.0569282	0.0143916	-0.0740422	0.0746108	3.10181	0.684293	0.999983
Tb927.7.5660	706.656	0.00941578	-0.124224	-0.212817	0.0756244	11.6795	0.0394534	0.405568
Tb927.7.5670	297.189	0.0193617	0.0917467	0.025354	0.099387	2.24493	0.81432	0.999983
Tb927.7.5680	369.294	-0.040378	0.0360791	0.270161	0.0911545	14.4323	0.0130847	0.19699
Tb927.7.5690	682.556	-0.0588656	0.00657015	0.0439813	0.0772285	2.73357	0.740979	0.999983
Tb927.7.5700	459.528	0.00599854	-0.0142318	-0.105838	0.0809399	2.36112	0.79725	0.999983
Tb927.7.570	356.517	-0.051284	-0.0532704	-0.135681	0.0991821	2.60096	0.761219	0.999983
Tb927.7.5710	290.699	0.0231406	0.0428933	0.049389	0.0989459	1.55937	0.906119	0.999983
Tb927.7.5720	365.655	-0.0466422	-0.0500885	-0.0329264	0.0920235	0.562426	0.989659	0.999983
Tb927.7.5730	665.844	-0.136143	-0.083641	-0.0472901	0.079222	3.5454	0.616529	0.999983
Tb927.7.5740	550.001	0.0513553	-0.411225	-0.314524	0.0793468	47.6761	4.14e-09	6.63e-07
Tb927.7.5750	996.446	-0.0394048	-0.0354333	-0.13838	0.0863304	2.91287	0.713417	0.999983
Tb927.7.5760	228.951	0.16544	0.0483264	-0.100908	0.119202	5.07108	0.407267	0.999983
Tb927.7.5770	526.852	0.0100478	0.127839	0.0472009	0.100254	2.16232	0.82626	0.999983
Tb927.7.5780	97.5597	0.042008	0.0352799	0.408029	0.170322	8.02511	0.154857	0.898285
Tb927.7.5790	362.609	0.179664	0.141359	0.170172	0.0925886	5.61537	0.34546	0.999983
Tb927.7.5795	194.278	0.0319839	0.0345223	0.179986	0.1168	3.01902	0.697054	0.999983
Tb927.7.5800	291.792	0.113485	0.206738	0.214082	0.116466	4.40858	0.492208	0.999983
Tb927.7.580	715.445	-0.176297	-0.167079	-0.127302	0.104664	4.65451	0.45948	0.999983
Tb927.7.5810	282.293	0.009845	-0.0354057	-0.0885241	0.101202	1.08691	0.955256	0.999983
Tb927.7.5820	469.331	-0.041341	-0.0183752	-0.0186619	0.0871704	0.81724	0.975921	0.999983
Tb927.7.5830	191.097	0.0305747	0.191956	0.217747	0.126746	4.68389	0.455662	0.999983
Tb927.7.5840	445.544	0.137256	0.113217	0.00497276	0.0857468	4.29799	0.507357	0.999983
Tb927.7.5850	732.257	-0.0946916	0.0908182	0.0625176	0.0994391	4.06943	0.539464	0.999983
Tb927.7.5860	176.352	0.0677419	0.228242	0.256715	0.149791	4.13275	0.530466	0.999983
Tb927.7.5870	309.191	0.130514	0.118552	0.237274	0.110142	5.38765	0.370422	0.999983
Tb927.7.5880	553.767	0.0837302	0.0762021	-0.0998396	0.077824	6.91578	0.22698	0.999983
Tb927.7.5890	651.51	-0.0222622	0.0204385	0.0979475	0.0725082	3.47166	0.62768	0.999983
Tb927.7.5900	115.327	0.0285892	0.193643	0.240851	0.153326	3.69319	0.594377	0.999983
Tb927.7.590	532.964	-0.0432455	-0.0607858	0.0543305	0.0752917	3.43029	0.633961	0.999983
Tb927.7.5910	87.2304	-0.0291228	0.0933047	-0.0269983	0.169354	1.14513	0.950031	0.999983
Tb927.7.5920	304.433	0.0391621	-0.0195753	-0.0898111	0.100421	1.95114	0.855864	0.999983
Tb927.7.5930	347.332	-0.120346	0.191514	0.256262	0.0917543	21.4514	0.000665437	0.0214838
Tb927.7.5940	480.1	-0.00926361	0.185281	0.264999	0.0805885	17.4067	0.00378968	0.0800451
Tb927.7.5950	221.992	-0.420529	-0.756138	-0.713919	0.104254	65.3022	9.7e-13	2.42e-10
Tb927.7.5960	226.769	0.0641883	0.0698287	0.0969881	0.111176	1.19125	0.945714	0.999983
Tb927.7.5970	116.362	-0.1099	-0.322228	-0.370531	0.148544	8.14874	0.148227	0.885086
Tb927.7.5980	3.86564	0.133725	0.0722719	0.656945	0.759078	1.07181	0.956568	0.999983
Tb927.7.6000	273.34	-0.105687	-0.219188	-0.201533	0.107736	5.73865	0.332485	0.999983
Tb927.7.600	486.719	-0.117343	-0.156329	-0.159036	0.0798313	5.72292	0.33412	0.999983
Tb927.7.6020	5.7113	-0.430608	0.0934535	1.85369	0.778654	17.6218	0.00345965	0.0741855
Tb927.7.6040	132.517	0.148773	0.246698	0.156054	0.140255	3.54153	0.617113	0.999983
Tb927.7.6050	193.397	-0.132782	0.218479	-0.0886956	0.155291	7.29978	0.199283	0.999983
Tb927.7.6060	67.0377	-0.111226	0.273521	0.123307	0.203075	4.22905	0.516932	0.999983
Tb927.7.6070	173.246	0.035788	0.189771	0.101441	0.122402	3.31503	0.651541	0.999983
Tb927.7.6080	34.0995	0.0461178	0.205599	0.026073	0.267153	0.766955	0.979093	0.999983
Tb927.7.6090	1650.13	0.125091	0.0315498	-0.0678026	0.0676852	8.82644	0.116191	0.782614
Tb927.7.6100	236.359	-0.0126603	-0.00632996	-0.129461	0.105447	1.91744	0.860447	0.999983
Tb927.7.610	990.252	0.0515996	-0.0213388	-0.0282227	0.0607136	4.93169	0.424274	0.999983
Tb927.7.6110	80.6405	-0.0221425	-0.0477807	0.00176106	0.168925	0.842138	0.974268	0.999983
Tb927.7.6130	4.55216	-0.627066	-0.164693	0.11554	0.720006	1.4425	0.919608	0.999983
Tb927.7.6150	181.657	0.237221	0.110918	-0.0544162	0.118281	6.95046	0.224351	0.999983
Tb927.7.6170	156.306	0.14675	-0.00927256	-0.0700689	0.131266	3.28491	0.656153	0.999983
Tb927.7.6180	364.604	0.0455481	0.0037032	0.157585	0.0917939	4.34196	0.501303	0.999983
Tb927.7.6190	388.88	0.0776699	0.234948	0.126147	0.0881241	7.62294	0.178277	0.961847
Tb927.7.6200	300.948	-0.0171031	-0.0895292	0.0703408	0.116101	1.86223	0.867861	0.999983
Tb927.7.620	357.848	0.0185832	-0.0324838	-0.063154	0.0949039	1.05244	0.958226	0.999983
Tb927.7.6210	339.907	0.110769	0.120788	0.048323	0.0961419	2.29799	0.806563	0.999983
Tb927.7.6220	647.359	0.0661482	0.0567797	0.0694076	0.0701467	1.79721	0.876433	0.999983
Tb927.7.6230	198.048	0.155006	0.0391074	0.0276985	0.115308	2.64463	0.754573	0.999983
Tb927.7.6240	466.616	-0.032979	-0.150511	-0.0164662	0.0838254	3.95381	0.556085	0.999983
Tb927.7.6250	494.447	0.0889531	-0.10086	-0.0047067	0.0769508	5.90977	0.315098	0.999983
Tb927.7.6260	522.285	-0.00409361	-0.0734838	-0.123465	0.0786459	3.47437	0.62727	0.999983
Tb927.7.6270	453.823	-0.16734	-0.17343	-0.191244	0.0834194	7.36421	0.194932	0.996487
Tb927.7.6280	551.203	-0.0646609	-0.0397629	-0.127025	0.099135	2.34486	0.799656	0.999983
Tb927.7.6290	1070.26	0.0722014	0.160691	-0.00961769	0.0645511	9.16583	0.10263	0.73056
Tb927.7.6300	315.903	-0.343553	-0.209995	0.152549	0.126029	18.1464	0.00276844	0.063021
Tb927.7.630	272.576	-0.144559	-0.198298	-0.0361964	0.102716	5.11476	0.402036	0.999983
Tb927.7.6310	887.108	0.093244	-0.00479694	0.0511073	0.0652232	3.45486	0.630229	0.999983
Tb927.7.6320	581.711	-0.115824	0.102746	0.0722006	0.120817	4.15782	0.526925	0.999983
Tb927.7.6330	79.4894	-0.113761	-0.105418	0.19409	0.18603	4.84751	0.434772	0.999983
Tb927.7.6340	546.818	-0.160319	-0.0723922	0.132256	0.081139	14.291	0.013863	0.204005
Tb927.7.6350	428.265	0.108786	0.0862197	0.136152	0.0824544	3.03463	0.694646	0.999983
Tb927.7.6360	396.159	0.0162181	-0.021397	-0.202206	0.086074	7.55091	0.182784	0.970013
Tb927.7.6370	488.914	0.119315	0.107782	0.0797158	0.0779376	3.13583	0.679054	0.999983
Tb927.7.6380	261.64	-0.0288758	0.0510966	0.0509509	0.109321	2.28478	0.8085	0.999983
Tb927.7.6390	890.041	-0.153582	-0.0908358	-0.0180983	0.0851242	5.14092	0.398925	0.999983
Tb927.7.6400	274.829	0.147936	0.0521944	0.116293	0.103231	2.93503	0.710001	0.999983
Tb927.7.640	447.358	-0.0652027	-0.0519552	-0.0901053	0.0897866	1.36873	0.927703	0.999983
Tb927.7.6410	1333.47	-0.117773	0.0302105	-0.0662461	0.0888109	3.64905	0.600965	0.999983
Tb927.7.6420	332.752	0.176022	0.261302	0.283891	0.0990264	10.7257	0.0570989	0.511961
Tb927.7.6430	147.61	-0.132809	-0.0884813	-0.38415	0.130906	8.69982	0.121653	0.797607
Tb927.7.6440	375.428	0.164259	0.133019	0.114858	0.0983761	3.33365	0.648694	0.999983
Tb927.7.6450	665.904	0.0300146	-0.0654613	-0.162134	0.0698415	8.74449	0.1197	0.790337
Tb927.7.6460	148.585	-0.130997	-0.0389364	-0.350416	0.185462	4.18636	0.522909	0.999983
Tb927.7.6465	131.229	0.343358	0.156846	0.0535821	0.14132	7.48276	0.18714	0.977346
Tb927.7.6470	358.547	-0.0159438	0.0929841	-0.0855263	0.0985301	3.79344	0.579521	0.999983
Tb927.7.6480	674.435	-0.0417871	0.0532404	-0.12272	0.078322	5.23298	0.388114	0.999983
Tb927.7.6490	539.726	0.252952	0.628279	0.675671	0.0813325	97.3721	1.89e-19	8.03e-17
Tb927.7.6500	69.6389	0.558014	1.60765	1.69815	0.226151	98.8237	9.35e-20	4.18e-17
Tb927.7.650	1155.11	-0.0525811	-0.097243	-0.314803	0.0642014	26.5485	6.98e-05	0.00352939
Tb927.7.6510	46.8138	0.469769	2.37513	2.69206	0.342555	138.903	3.06e-28	4.33e-25
Tb927.7.6520	56.9785	-0.459624	1.85928	2.3357	0.307503	190.022	3.86e-39	8.2e-36
Tb927.7.6530	49.8609	0.333093	1.8605	2.37488	0.30336	126.808	1.13e-25	1.07e-22
Tb927.7.6540	47.9986	-0.42945	1.24186	1.76578	0.296385	100.724	3.72e-20	1.75e-17
Tb927.7.6550	193.653	0.238597	0.387481	0.37812	0.122354	13.1319	0.0221739	0.277802
Tb927.7.6560	381.64	0.159933	0.33373	0.339708	0.0898009	19.6648	0.00144425	0.0387195
Tb927.7.6570	347.726	0.204688	0.640597	0.694713	0.101191	71.1976	5.77e-14	1.82e-11
Tb927.7.6580	163.664	0.187226	0.346823	0.349767	0.136551	11.559	0.0413565	0.417548
Tb927.7.6590	824.92	0.160272	0.254367	0.282982	0.0651345	23.2401	0.000303684	0.011721
Tb927.7.6600	569.064	0.249093	0.457868	0.493751	0.083339	44.99	1.46e-08	2.03e-06
Tb927.7.660	457.911	0.0926692	0.121257	0.0482455	0.090613	2.07309	0.838942	0.999983
Tb927.7.6610	1093.12	-0.00372558	0.0012328	-0.116572	0.0610331	5.11811	0.401636	0.999983
Tb927.7.6620	6.06312	-0.157027	-0.549558	-1.13922	0.567206	3.83682	0.573142	0.999983
Tb927.7.6630	931.738	0.0343073	0.00970847	-0.0697919	0.088369	1.66281	0.893551	0.999983
Tb927.7.6640	1716.3	-0.0593478	-0.00170757	-0.175873	0.135242	2.36114	0.797247	0.999983
Tb927.7.6650	946.417	-0.0346391	0.113104	0.0124887	0.0947666	3.1351	0.679166	0.999983
Tb927.7.6660	267.279	-0.0441471	-0.179246	-0.0321601	0.104251	3.23446	0.66389	0.999983
Tb927.7.6670	2713.66	-0.183427	-0.170995	-0.4432	0.207012	4.64019	0.461349	0.999983
Tb927.7.6680	994.383	-0.0625069	-0.0171716	0.0467892	0.0955714	1.46785	0.916749	0.999983
Tb927.7.6690	918.53	0.141992	0.0109643	-0.0926189	0.06289	15.0496	0.0101525	0.164828
Tb927.7.6700	436.583	0.121738	0.149966	0.19689	0.0866734	5.83035	0.323078	0.999983
Tb927.7.670	651.278	-0.196525	-0.0499382	-0.0986815	0.125592	2.90599	0.714476	0.999983
Tb927.7.6710	137.639	0.0131122	0.0685833	0.0690764	0.149152	1.22345	0.942608	0.999983
Tb927.7.6720	458.119	-0.105994	0.0253984	-0.0552909	0.0959446	2.33858	0.800585	0.999983
Tb927.7.6730	715.656	-0.0491415	-0.189232	-0.0357584	0.0781471	6.61157	0.251167	0.999983
Tb927.7.6740	882.044	-0.0145027	0.0191366	0.0467647	0.077557	0.706332	0.982619	0.999983
Tb927.7.6750	860.7	-0.0394119	0.0645407	0.0785786	0.0725964	3.77525	0.582206	0.999983
Tb927.7.6760	9.81983	-0.572626	-0.232123	-0.367014	0.538712	2.71337	0.744072	0.999983
Tb927.7.6770	227.569	0.06386	-0.00209493	0.105115	0.108997	1.72833	0.885311	0.999983
Tb927.7.6780	184.111	-0.0929579	-0.141251	-0.0489597	0.128084	1.35223	0.929467	0.999983
Tb927.7.6790	533.658	-0.199198	-0.116966	-0.191279	0.143499	3.05457	0.691574	0.999983
Tb927.7.6800	387.835	0.0195078	-0.0794083	0.0771284	0.0896223	3.65407	0.600214	0.999983
Tb927.7.680	913.439	-0.0216845	-0.12507	-0.111627	0.0671151	5.66054	0.340663	0.999983
Tb927.7.6820	334.239	-0.00938649	-0.0202179	0.0744055	0.101265	1.14616	0.949938	0.999983
Tb927.7.6830	30.8326	-0.245544	-0.270163	0.137552	0.26786	3.65148	0.600601	0.999983
Tb927.7.6840	182.224	0.0552332	-0.0265075	-0.032844	0.144186	0.543004	0.990464	0.999983
Tb927.7.6850	404.737	-0.345266	-0.462597	-0.165815	0.0849949	33.7568	2.66e-06	0.000228291
Tb927.7.6855	72.8843	-0.0232845	0.010422	-0.0505571	0.180431	0.212039	0.998979	0.999983
Tb927.7.6860	543.822	0.152559	0.277981	0.333758	0.0770798	22.8875	0.000354692	0.0132674
Tb927.7.6890	471.986	0.0754415	0.00848433	-0.115289	0.0881926	5.66632	0.340053	0.999983
Tb927.7.6900	1108.93	0.0378988	0.120481	0.0344994	0.0577203	4.76382	0.445378	0.999983
Tb927.7.690	415.634	-0.182421	-0.155264	0.116545	0.104779	11.3891	0.0441875	0.433753
Tb927.7.6910	1376.76	0.124548	-0.00401112	-0.178032	0.0654047	21.5424	0.000639529	0.0208055
Tb927.7.6920	522.589	-0.256505	-0.336375	-0.229811	0.0963021	15.7759	0.00751375	0.13209
Tb927.7.6930	454.564	-0.0659822	0.0629419	0.11125	0.0867889	4.65902	0.458893	0.999983
Tb927.7.6940	847.383	-0.034476	-0.0699699	-0.151336	0.0766293	4.19783	0.521299	0.999983
Tb927.7.6950	846.235	0.0425671	0.0141001	-0.0990972	0.0824329	3.53957	0.617408	0.999983
Tb927.7.6960	23.6171	-0.128236	0.0141095	-0.0159742	0.302329	0.850338	0.973712	0.999983
Tb927.7.6970	916.717	-0.0348494	0.0325545	-0.122849	0.0731845	5.12382	0.400957	0.999983
Tb927.7.6980	2000.08	-0.10799	-0.0967774	-0.395437	0.13232	9.73641	0.0830581	0.643662
Tb927.7.6990	360.739	-0.164351	-0.186407	0.0677701	0.0931018	10.3373	0.0662221	0.557667
Tb927.7.7000	1612.72	-0.297491	-0.018227	-0.246122	0.201933	3.46693	0.628397	0.999983
Tb927.7.700	689.672	0.048432	-0.105451	-0.0471509	0.0669535	6.10536	0.296101	0.999983
Tb927.7.7010	199.396	-0.0419199	-0.0618766	0.0590505	0.114811	2.44385	0.784926	0.999983
Tb927.7.7020	211.778	0.128775	0.177807	0.187563	0.128642	3.64151	0.602092	0.999983
Tb927.7.7030	766.264	-0.0588365	0.0510595	-0.0364824	0.105307	1.34782	0.929935	0.999983
Tb927.7.7040	590.24	-0.000941083	-0.0257539	-0.0806828	0.0717589	3.38644	0.640636	0.999983
Tb927.7.7050	1105.95	-0.0770332	-0.0658538	-0.220114	0.0862969	7.51364	0.185155	0.973664
Tb927.7.7060	188.91	-0.19238	-0.282193	0.0382324	0.118043	10.4165	0.0642584	0.548492
Tb927.7.7070	654.355	-0.00507634	-0.113687	-0.170928	0.0695682	8.69571	0.121834	0.797607
Tb927.7.7080	650.18	0.0518465	0.0277846	-0.0560282	0.0750105	2.36421	0.796792	0.999983
Tb927.7.7090	208.952	0.00851597	-0.0220603	0.205638	0.117887	5.18938	0.393208	0.999983
Tb927.7.7100	1347.81	-0.10168	0.0899966	-0.0322624	0.142836	2.25493	0.812863	0.999983
Tb927.7.710	1332.66	0.0305586	-0.050149	-0.12638	0.0567024	9.54191	0.0893056	0.671056
Tb927.7.7110	33.7279	-0.105314	-0.414584	-0.337876	0.269755	3.67542	0.597027	0.999983
Tb927.7.7120	718.4	-0.142608	0.108763	-0.0975942	0.14392	3.95044	0.556574	0.999983
Tb927.7.7130	1142.45	-0.0715574	-0.0109943	-0.0746789	0.0602882	2.83943	0.724724	0.999983
Tb927.7.7140	359.634	-0.0738967	0.0330519	-0.0365517	0.0899928	1.75723	0.881612	0.999983
Tb927.7.7150	506.934	0.0193568	0.0011821	-0.0547918	0.0815135	0.968129	0.965095	0.999983
Tb927.7.7160	1017.28	-0.1453	0.163566	0.0199038	0.130635	5.77048	0.329196	0.999983
Tb927.7.7170	793.063	-0.0899407	0.0679496	-0.104601	0.116512	3.48189	0.62613	0.999983
Tb927.7.7180	145.12	-0.0187624	-0.162407	-0.0285397	0.129619	2.10204	0.834853	0.999983
Tb927.7.7190	1343.4	-0.173602	0.0685314	-0.0882045	0.138268	3.72268	0.589992	0.999983
Tb927.7.7200	2245.37	-0.243475	-0.0139501	-0.24163	0.185286	3.28251	0.656521	0.999983
Tb927.7.720	976.504	-0.236656	-0.107992	-0.268637	0.151569	4.41273	0.491644	0.999983
Tb927.7.7210	808.312	-0.118462	0.0621921	0.197544	0.0669961	23.4074	0.00028209	0.0111926
Tb927.7.7220	823.93	-0.138542	-0.0180941	0.0297642	0.105238	3.55511	0.615066	0.999983
Tb927.7.7230	365.885	0.018765	-0.0799438	-0.087123	0.0871278	3.01413	0.697808	0.999983
Tb927.7.7240	882.462	0.102778	-0.0187897	-0.132862	0.0631202	13.5144	0.0190065	0.25441
Tb927.7.7250	1358.89	-0.0247967	-0.033223	-0.219039	0.108019	5.04099	0.410898	0.999983
Tb927.7.7260	1051.44	-0.129795	0.0103721	-0.0574826	0.113793	1.99106	0.85038	0.999983
Tb927.7.7270	783.707	-0.0996067	-0.132393	-0.164064	0.087653	3.95219	0.55632	0.999983
Tb927.7.7280	762.446	-0.0333331	-0.0183115	-0.101576	0.0660361	2.8226	0.727313	0.999983
Tb927.7.7290	1071.29	-0.160691	-0.0550201	-0.155037	0.091692	4.6996	0.453629	0.999983
Tb927.7.7300	925.118	-0.177474	-0.11215	-0.0683406	0.0780428	5.53281	0.354362	0.999983
Tb927.7.730	646.423	0.0267144	0.0259849	-0.00886439	0.0716827	0.451402	0.993795	0.999983
Tb927.7.7310	169.334	0.233794	0.103762	0.015212	0.125187	4.45187	0.486349	0.999983
Tb927.7.7320	787.575	-0.152487	-0.0968523	-0.254465	0.130945	4.25409	0.513443	0.999983
Tb927.7.7330	631.707	0.0279511	0.0197541	0.0774696	0.0719533	1.25864	0.939129	0.999983
Tb927.7.7340	494.809	-0.106217	-0.061445	-0.0499223	0.0864708	1.70599	0.888145	0.999983
Tb927.7.7350	132.446	0.0382961	0.0373405	0.0897475	0.146615	0.54092	0.990548	0.999983
Tb927.7.7360	500.82	-0.066278	-0.0639847	-0.0513629	0.0777908	1.28526	0.936441	0.999983
Tb927.7.7380	116.317	-0.0804798	0.146987	0.0126141	0.147851	2.49906	0.776637	0.999983
Tb927.7.7390	130.064	0.195401	0.0762223	0.255902	0.145468	3.81326	0.576604	0.999983
Tb927.7.7400	1072.23	-0.0595905	0.0378086	0.091257	0.0686992	5.06217	0.40834	0.999983
Tb927.7.740	638.177	-0.124445	-0.18617	-0.239304	0.0725323	11.8861	0.0363828	0.380451
Tb927.7.7410	442.271	0.0389486	0.0563465	0.0450642	0.0826267	0.736659	0.980896	0.999983
Tb927.7.7420	13.5479	-0.181839	0.00498949	0.101897	0.404406	0.669693	0.98459	0.999983
Tb927.7.7430	30.082	0.159212	0.0971648	0.157913	0.271809	0.457605	0.993593	0.999983
Tb927.7.7440	184.315	-0.063713	-0.120117	-0.00160079	0.119104	3.26968	0.658487	0.999983
Tb927.7.7450	711.663	0.0307974	0.0517806	-0.0319087	0.0672163	2.07636	0.838481	0.999983
Tb927.7.7460	349.034	0.091802	-0.0180798	-0.0234037	0.0995856	1.80555	0.875344	0.999983
Tb927.7.7470	945.996	-0.321557	-0.32866	-0.189852	0.113619	11.3455	0.0449443	0.438646
Tb927.7.7480	566.308	-0.0756388	-0.0400532	0.0351075	0.0752455	2.85141	0.722881	0.999983
Tb927.7.7490	56.2662	-0.163274	-0.0921916	-0.35324	0.204405	3.04245	0.693442	0.999983
Tb927.7.7495	25.4377	-0.148308	-0.191208	-0.115817	0.299186	1.40198	0.924097	0.999983
Tb927.7.7500	430.804	-0.13457	-0.020821	0.0412086	0.0856102	4.68226	0.455874	0.999983
Tb927.7.750	676.743	-0.0274063	-0.150015	-0.1408	0.0838943	5.97973	0.308196	0.999983
Tb927.7.7510	12.2024	-0.289314	-0.185895	-0.0569261	0.423144	2.43679	0.785983	0.999983
Tb927.7.7520	243.91	0.00498956	0.0769197	0.0236247	0.114282	1.18917	0.945912	0.999983
Tb927.7.7530	369.261	0.00502292	0.11613	0.14189	0.0913815	4.03128	0.544922	0.999983
Tb927.7.7540	458.284	-0.269301	-0.348164	-0.137862	0.0912988	17.644	0.0034273	0.073861
Tb927.7.7550	19.7291	-0.303334	-0.00210203	-0.165365	0.336443	1.31892	0.932973	0.999983
Tb927.7.7560	22.2261	-0.388305	-0.148853	-0.103435	0.332112	1.87062	0.866741	0.999983
Tb927.7.760	862.296	0.150293	-0.0267393	-0.204998	0.0623639	30.6152	1.12e-05	0.000763988
Tb927.7.770	350.642	-0.097127	-0.0921616	-0.144169	0.0931721	3.95758	0.55554	0.999983
Tb927.7.780	655.018	0.0901287	0.0841459	0.00598402	0.0710111	2.95173	0.707428	0.999983
Tb927.7.790	10.1146	-0.501767	0.0121049	-0.325416	0.468676	2.02057	0.846291	0.999983
Tb927.7.800	584.58	-0.0418864	-0.0645058	-0.179377	0.0746164	5.93763	0.312336	0.999983
Tb927.7.810	817.038	-0.409926	-0.0928642	-0.219153	0.296581	2.09728	0.835527	0.999983
Tb927.7.820	411.17	0.075309	0.00865266	-0.106671	0.0851228	4.56805	0.470831	0.999983
Tb927.7.830	2560.4	-0.252855	0.0299829	-0.266048	0.1823	4.56981	0.470598	0.999983
Tb927.7.840	261.344	0.0534756	-0.059525	0.0920747	0.113425	2.10664	0.834201	0.999983
Tb927.7.850	322.972	-0.00591873	-0.0560177	-0.0418593	0.0958068	1.05777	0.957773	0.999983
Tb927.7.860	624.68	-0.476143	-0.666105	-0.20177	0.140493	26.0342	8.79e-05	0.00421584
Tb927.7.870	310.071	0.00189007	0.036607	0.0899585	0.0952208	2.71264	0.744185	0.999983
Tb927.7.880	294.169	0.0146681	0.0698869	-0.0949528	0.0985851	2.75893	0.737092	0.999983
Tb927.7.890	199.574	0.00964526	0.0505988	0.205418	0.123344	3.60134	0.608112	0.999983
Tb927.7.900	975.329	0.140709	0.0254116	-0.121999	0.0599136	18.5238	0.00235677	0.0565292
Tb927.7.910	709.16	-0.0498983	-0.0626638	-0.177899	0.0710407	6.74304	0.240462	0.999983
Tb927.7.920	3709.13	-0.161527	-0.116336	-0.486728	0.249294	4.12992	0.530867	0.999983
Tb927.7.930	582.793	0.0305307	0.00620138	0.00374009	0.0801313	0.256679	0.998379	0.999983
Tb927.7.940	751.82	0.259651	0.284337	0.0228909	0.0776482	22.8541	0.000359954	0.0134051
Tb927.7.950	558.129	0.0659698	0.138658	0.0118988	0.0779177	3.97403	0.553161	0.999983
Tb927.7.960	1059.17	-0.124116	0.0583645	-0.128192	0.244689	0.953448	0.966232	0.999983
Tb927.7.970	777.854	0.110347	0.0130767	-0.0222852	0.0665668	4.64985	0.460088	0.999983
Tb927.7.980	810.084	-0.134725	-0.214799	-0.00661968	0.0741431	11.7664	0.0381332	0.394865
Tb927.7.990	677.323	-0.118265	-0.125978	-0.0660983	0.0935847	2.50951	0.775062	0.999983
Tb927.8.1000	313.391	-0.0428371	-0.154698	-0.102791	0.0961968	3.97133	0.55355	0.999983
Tb927.8.1010	535.586	0.0484441	-0.00239226	0.112454	0.0782392	2.84091	0.724497	0.999983
Tb927.8.1020	725.054	-0.113117	-0.0621365	-0.0424944	0.0803039	2.13358	0.83037	0.999983
Tb927.8.1030	361.461	-0.0378472	-0.203156	-0.0153661	0.0875129	6.78818	0.236876	0.999983
Tb927.8.1040	205.817	0.0371937	-0.0368328	0.104908	0.112977	2.16567	0.825779	0.999983
Tb927.8.1050	2307.93	-0.258604	-0.122095	-0.35412	0.199469	3.74811	0.58622	0.999983
Tb927.8.1060	818.537	-0.0786462	-0.0368716	-0.0834929	0.0668753	2.18165	0.823482	0.999983
Tb927.8.1070	835.318	-0.0547804	-0.0480126	-0.0134192	0.0676839	1.04866	0.958546	0.999983
Tb927.8.1080	300.55	0.151304	0.0442914	0.0236271	0.0959374	3.15823	0.675607	0.999983
Tb927.8.1090	793.921	-0.0402984	0.00455526	-0.0471824	0.0779931	1.15884	0.948765	0.999983
Tb927.8.1100	1199.94	0.0307394	0.141622	0.0367961	0.0758197	4.01794	0.546836	0.999983
Tb927.8.110	1.07773	1.00583	-0.287731	0.318723	1.50686	3.73449	0.588239	0.999983
Tb927.8.1110	516.362	0.141033	0.170677	0.250111	0.0840165	9.79438	0.0812755	0.634876
Tb927.8.1120	202.202	0.0412015	0.022979	-0.0087675	0.116614	0.438587	0.9942	0.999983
Tb927.8.1130	1083.32	-0.486263	-0.189846	-0.036079	0.24724	4.72637	0.450178	0.999983
Tb927.8.1140	394.089	0.0200677	0.0429878	-0.00698395	0.0894957	0.368873	0.996144	0.999983
Tb927.8.1150	555.286	-0.0478241	-0.158536	-0.177059	0.0774695	7.51321	0.185183	0.973664
Tb927.8.1160	662.323	0.0163324	0.0426569	0.0133949	0.0704696	0.797361	0.977201	0.999983
Tb927.8.1170	10.1237	0.00482633	-0.0120683	0.029663	0.46001	0.0934792	0.999863	0.999983
Tb927.8.1180	150.484	-0.135555	0.142972	0.0343223	0.134849	5.02482	0.412858	0.999983
Tb927.8.1190	8.64713	-0.435105	-0.419703	-0.0904956	0.498613	1.30289	0.934634	0.999983
Tb927.8.1200	284.463	0.0259534	0.063561	0.175254	0.0996579	4.41807	0.490919	0.999983
Tb927.8.120	1.41096	0.427546	-0.453826	0.82537	1.37365	5.35815	0.373751	0.999983
Tb927.8.1210	551.205	0.0527039	0.116606	-0.00290609	0.0795308	3.15468	0.676152	0.999983
Tb927.8.1220	312.683	0.00324551	0.0654549	-0.0562872	0.0930229	1.67786	0.891678	0.999983
Tb927.8.1230	339.79	0.0776669	-0.0305485	-0.0614289	0.0978689	2.49318	0.777522	0.999983
Tb927.8.1240	590.13	-0.0838431	-0.00257514	-0.0166756	0.0795383	1.48731	0.914529	0.999983
Tb927.8.1250	1163.58	0.0138133	0.0429649	-0.129002	0.0698545	7.20543	0.205805	0.999983
Tb927.8.1260	1055.65	-0.0331155	-0.0735455	-0.181321	0.0694347	8.81887	0.116511	0.782614
Tb927.8.1270	670.3	0.0264773	-0.0864553	-0.221877	0.0702144	14.7322	0.0115698	0.18164
Tb927.8.1280	1299.67	-0.143125	0.0451349	-0.147966	0.133615	3.27304	0.657971	0.999983
Tb927.8.1290	1067.35	-0.135238	0.138163	-0.105015	0.162564	3.97624	0.552842	0.999983
Tb927.8.1300	793.41	-0.0105164	-0.0159224	-0.0796943	0.0854578	1.12936	0.951472	0.999983
Tb927.8.1305	65.3426	0.224275	0.200505	0.273203	0.192474	2.37911	0.79458	0.999983
Tb927.8.130	12.3092	-0.103426	0.359597	0.512125	0.44682	5.42056	0.366736	0.999983
Tb927.8.1310	356.053	-0.077701	-0.0692893	-0.0924844	0.0886254	1.85285	0.869108	0.999983
Tb927.8.1320	377.886	0.0358945	0.0864312	0.0371789	0.0874045	1.05634	0.957895	0.999983
Tb927.8.1330	43.2926	0.267658	0.129659	0.232851	0.229832	2.43384	0.786424	0.999983
Tb927.8.1340	51.0351	-0.0664993	0.05096	0.00347678	0.212667	0.67108	0.984518	0.999983
Tb927.8.1350	415.507	0.0768524	0.0548215	0.0649022	0.0847973	1.06679	0.957001	0.999983
Tb927.8.1360	3364.29	-0.224934	-0.0142412	-0.227882	0.19026	2.69285	0.747212	0.999983
Tb927.8.1370	126.177	0.0676002	-0.112152	-0.00939403	0.164918	2.19763	0.821178	0.999983
Tb927.8.1380	302.4	-0.182376	-0.286882	-0.457753	0.0943385	23.3734	0.000286352	0.0113089
Tb927.8.1390	128.97	-0.524012	-0.653678	-0.405739	0.138321	26.5528	6.97e-05	0.00352939
Tb927.8.1400	89.5364	-0.0597499	0.00611183	0.051734	0.163331	0.683839	0.983844	0.999983
Tb927.8.1410	718.891	0.0686724	-0.0254571	-0.0516524	0.0735328	3.9167	0.561471	0.999983
Tb927.8.1420	538.712	0.0503876	0.0116027	-0.0110613	0.080759	1.14626	0.949927	0.999983
Tb927.8.1430	157.067	0.0590375	0.0328821	0.0969964	0.138412	0.536739	0.990716	0.999983
Tb927.8.1440	267.65	0.0836298	0.0106321	0.0862479	0.103668	1.38179	0.926295	0.999983
Tb927.8.1450	431.589	-0.0877008	-0.0222139	0.0971259	0.0844531	5.87581	0.318492	0.999983
Tb927.8.1460	370.466	-0.0319529	0.0636037	-0.0296109	0.105735	1.16207	0.948464	0.999983
Tb927.8.1470	526.311	0.0450123	0.0917176	0.0530649	0.0799523	1.80754	0.875083	0.999983
Tb927.8.1480	2391.09	-0.16209	-0.0390829	-0.13645	0.130516	2.10428	0.834536	0.999983
Tb927.8.1490	170.895	0.0637544	0.0834295	0.0825416	0.124147	0.635295	0.98633	0.999983
Tb927.8.1500	845.832	0.000430682	-0.00324248	-0.133455	0.073552	5.05195	0.409573	0.999983
Tb927.8.150	2.21772	1.68719	1.02997	1.91853	1.1759	5.44571	0.363936	0.999983
Tb927.8.1510	773.081	0.104356	0.0176108	-0.126394	0.0638859	13.6483	0.0180046	0.244996
Tb927.8.1510	331.347	0.190132	0.0342094	-0.0299926	0.0946354	6.47259	0.262909	0.999983
Tb927.8.1520	497.698	-0.0601362	-0.038619	0.0654858	0.0784482	2.99474	0.700796	0.999983
Tb927.8.1530	608.559	-0.0113157	0.0890849	0.00206796	0.073498	2.837	0.725099	0.999983
Tb927.8.1540	952.503	0.0175534	0.0287687	-0.138255	0.0794747	5.84989	0.3211	0.999983
Tb927.8.1550	1455.64	0.0778833	-0.0199646	-0.203149	0.090883	10.3756	0.0652653	0.553138
Tb927.8.1560	782.3	0.101606	0.0624753	-0.0521316	0.0663904	6.0759	0.298903	0.999983
Tb927.8.1570	440.202	-0.046108	-0.0666078	-0.175952	0.0809686	5.23855	0.387467	0.999983
Tb927.8.1580	344.817	0.0339976	0.0305291	-0.0220474	0.0917843	1.34196	0.930555	0.999983
Tb927.8.1590	4959.37	-0.141259	0.0760963	-0.222043	0.217287	2.29843	0.806498	0.999983
Tb927.8.1600	27.3467	-0.180149	-0.280339	-0.318099	0.277712	2.99285	0.701089	0.999983
Tb927.8.1610	0.96217	-0.0923138	-1.95976	-1.0536	1.39689	2.1867	0.822755	0.999983
Tb927.8.1640	36.6075	-0.194103	-0.331375	-0.0338735	0.246201	2.22299	0.817508	0.999983
Tb927.8.1650	279.773	-0.314351	-0.0743069	0.257389	0.117617	25.8517	9.53e-05	0.00454802
Tb927.8.1660	14.1579	0.0491363	0.712386	0.411762	0.413888	4.71186	0.452047	0.999983
Tb927.8.1665	128.2	0.10219	0.0886888	0.115996	0.145857	0.824116	0.97547	0.999983
Tb927.8.1670	649.922	-0.000138991	0.0431663	0.036758	0.0721237	0.975253	0.964537	0.999983
Tb927.8.1680	323.767	0.0824943	-0.00184341	-0.23905	0.101294	10.1463	0.0711941	0.584632
Tb927.8.1690	902.672	0.0699397	0.0572618	0.0314645	0.0604015	2.17001	0.825156	0.999983
Tb927.8.1700	65.2562	-0.227277	0.028819	-0.145089	0.20188	3.50115	0.623213	0.999983
Tb927.8.170	1.64616	-0.469492	0.92815	1.87136	1.50003	4.91778	0.425996	0.999983
Tb927.8.1710	422.522	0.00470153	0.00465293	-0.0348844	0.0903039	0.498166	0.99219	0.999983
Tb927.8.1720	710.941	-0.16808	-0.0806254	-0.110085	0.0799337	4.94795	0.422266	0.999983
Tb927.8.1730	158.875	-0.12073	0.0712477	0.0537512	0.136205	2.8507	0.72299	0.999983
Tb927.8.1740	830.387	0.0053493	-0.00994614	-0.102361	0.0641021	3.74109	0.587261	0.999983
Tb927.8.1750	266.223	0.0717776	0.0137671	-0.108957	0.102565	4.11864	0.532464	0.999983
Tb927.8.1760	118.927	0.00323241	-0.0492696	-0.0155673	0.146116	0.340062	0.996821	0.999983
Tb927.8.1770	812.92	0.0192745	-0.0715845	-0.0865479	0.0674479	3.50421	0.622751	0.999983
Tb927.8.1780	760.022	-0.329585	0.107407	0.182667	0.161285	11.2669	0.0463381	0.446602
Tb927.8.1790	230.398	-0.187135	-0.196549	-0.0869689	0.1137	4.03782	0.543983	0.999983
Tb927.8.1800	556.317	0.104694	0.071505	-0.0645392	0.0766377	7.46813	0.188087	0.977346
Tb927.8.1810	445.18	0.134665	0.00916958	0.0185614	0.0844083	3.73077	0.588791	0.999983
Tb927.8.1820	521.423	0.0136126	-0.00633048	0.0177902	0.0801553	0.519688	0.991385	0.999983
Tb927.8.1830	663.156	-0.149686	-0.0542048	0.0773251	0.0983072	6.86644	0.230764	0.999983
Tb927.8.1840	2589.48	-0.0867461	0.0588135	-0.155165	0.147698	2.45242	0.783644	0.999983
Tb927.8.1850	476.471	0.0788901	0.0936928	0.13768	0.0854647	2.76482	0.736188	0.999983
Tb927.8.1860	1202.29	-0.0411455	-0.107359	-0.154363	0.0606976	7.7172	0.172526	0.944497
Tb927.8.1870	1541.15	0.119639	0.14608	0.108638	0.0596035	8.65056	0.123841	0.800071
Tb927.8.1880	316	0.166349	0.132174	0.177568	0.0965383	4.26411	0.51205	0.999983
Tb927.8.1890	345.507	-0.0753175	-0.315907	-0.151923	0.0895195	13.0699	0.0227323	0.280553
Tb927.8.1900	369.578	0.0368573	-0.0101852	0.0723643	0.0879017	1.55981	0.906067	0.999983
Tb927.8.190	2.27564	0.0160668	-1.38412	1.47605	1.14157	6.22356	0.285069	0.999983
Tb927.8.1910	520.954	0.0165111	-0.0509811	0.152325	0.082392	6.85793	0.231422	0.999983
Tb927.8.1920	283.917	0.00882181	-0.148	-0.166901	0.113176	3.95376	0.556092	0.999983
Tb927.8.1930	192.016	0.132437	0.189701	0.119142	0.128908	2.57909	0.76454	0.999983
Tb927.8.1940	831.894	0.139038	0.0467134	-0.121218	0.0715801	13.4895	0.0191993	0.255119
Tb927.8.1945	265.319	0.0126471	0.0581316	0.0696102	0.114566	1.12405	0.951953	0.999983
Tb927.8.1950	896.111	-0.00931154	-0.010716	-0.00817974	0.0659058	0.34729	0.996658	0.999983
Tb927.8.1960	683.077	0.1317	0.142519	0.091475	0.0751217	4.65038	0.460019	0.999983
Tb927.8.1970	225.561	0.0706718	0.062943	0.257422	0.122399	5.21591	0.390102	0.999983
Tb927.8.1980	564.216	0.0547826	0.0793843	0.0413451	0.0764249	1.69866	0.889069	0.999983
Tb927.8.1990	599.094	0.0937649	0.0314793	0.165931	0.0785396	6.72545	0.241872	0.999983
Tb927.8.2000	489.136	0.0997028	0.00982951	-0.055687	0.0839186	4.09935	0.535203	0.999983
Tb927.8.200	1.38855	0.789255	0.30397	2.45119	1.55538	5.63893	0.342953	0.999983
Tb927.8.2010	213.177	0.0537733	0.0767128	0.205187	0.110463	3.77977	0.581539	0.999983
Tb927.8.2020	445.667	0.0297863	0.0335411	0.0626069	0.0872932	0.887896	0.971092	0.999983
Tb927.8.2030	836.171	0.104573	0.118329	0.0392697	0.0676156	5.13609	0.399499	0.999983
Tb927.8.2040	211.709	-0.132822	-0.151317	-0.1524	0.122731	2.80957	0.729316	0.999983
Tb927.8.2050	648.674	0.0506744	0.00973299	0.0243116	0.0775051	0.538518	0.990645	0.999983
Tb927.8.2060	2578.5	-0.196818	0.0949213	-0.0954623	0.214022	2.06286	0.84038	0.999983
Tb927.8.2070	81.8982	0.105323	-0.0774162	0.0348673	0.167496	2.18976	0.822313	0.999983
Tb927.8.2080	224.44	0.104831	0.0524215	0.0143098	0.109926	1.42717	0.921318	0.999983
Tb927.8.2090	227.009	0.0827429	0.00304592	0.348055	0.117083	12.1357	0.0329751	0.359692
Tb927.8.2100	334.395	0.0916101	0.0614338	-0.0035705	0.0903977	2.14352	0.828952	0.999983
Tb927.8.2110	471.805	0.0591025	0.0780955	0.079387	0.080384	1.45889	0.917764	0.999983
Tb927.8.2120	472.081	0.17952	0.171937	0.0580925	0.0859405	6.57618	0.254116	0.999983
Tb927.8.2130	436.415	0.0216392	-0.0551254	0.0199091	0.0892606	0.926078	0.968305	0.999983
Tb927.8.2140	248.871	-0.0256655	-0.0867462	0.00210394	0.107601	1.04343	0.958988	0.999983
Tb927.8.2150	229.819	0.120713	0.105666	0.122824	0.107782	2.28225	0.80887	0.999983
Tb927.8.2160	1690.67	-0.188033	-0.220948	-0.183038	0.12013	4.57579	0.469807	0.999983
Tb927.8.2170	129.664	0.199179	0.124125	0.3075	0.161948	3.85126	0.571024	0.999983
Tb927.8.2180	219.518	0.0176891	0.0886665	0.101447	0.111791	1.21982	0.942962	0.999983
Tb927.8.2185	110.067	0.0232883	0.029427	0.1473	0.149616	2.03376	0.844454	0.999983
Tb927.8.2190	179.06	-0.0650468	-0.0955453	-0.0547746	0.126964	0.80414	0.976769	0.999983
Tb927.8.2200	388.352	0.145303	0.130654	0.0429962	0.0987776	3.18283	0.671822	0.999983
Tb927.8.2210	416.002	-0.0290204	-0.190106	-0.102314	0.0834678	5.92296	0.313788	0.999983
Tb927.8.2220	1476.38	-0.0487766	0.0429937	-0.0933696	0.113666	1.6869	0.890546	0.999983
Tb927.8.2230	346.878	0.00339208	0.055632	0.150174	0.0919878	4.28171	0.509609	0.999983
Tb927.8.2240	452.913	-0.152166	-0.148129	-0.0779403	0.0931772	3.91276	0.562044	0.999983
Tb927.8.2250	768.495	-0.0900595	-0.00655574	-0.0331229	0.0756205	2.68637	0.748203	0.999983
Tb927.8.2290	241.001	0.18219	0.0308399	0.0955428	0.109705	3.60415	0.607691	0.999983
Tb927.8.2300	284.908	0.0241952	-0.00640446	0.0735371	0.110842	0.65006	0.985597	0.999983
Tb927.8.230	13.2668	0.163994	0.518249	0.341363	0.417445	1.88374	0.864987	0.999983
Tb927.8.2310	304.416	0.13921	0.137238	0.111786	0.0947333	3.44215	0.632158	0.999983
Tb927.8.2320	202.436	0.0857899	0.0398514	0.0731453	0.124712	0.568741	0.98939	0.999983
Tb927.8.2330	299.226	0.0271148	-0.00567874	0.0556378	0.0987406	0.780928	0.978234	0.999983
Tb927.8.2340	159.636	0.0109206	0.16399	0.222795	0.133517	4.16914	0.52533	0.999983
Tb927.8.2350	447.871	0.0436253	0.0796009	0.116723	0.0842197	2.48143	0.779289	0.999983
Tb927.8.2360	263.212	0.173488	0.180132	0.21156	0.106828	5.10919	0.402701	0.999983
Tb927.8.2370	1581.37	-0.361728	-0.207737	-0.294	0.178524	4.81827	0.438459	0.999983
Tb927.8.2380	1690.94	-0.00286198	0.156116	-0.0161885	0.102782	3.82723	0.574549	0.999983
Tb927.8.2390	1353.79	-0.142831	-0.0451732	-0.127576	0.142581	1.46582	0.91698	0.999983
Tb927.8.2395	104.453	0.0967601	-0.109072	0.0458739	0.148615	1.96422	0.854074	0.999983
Tb927.8.2400	256.415	-0.00478108	-0.103589	-0.055325	0.104628	1.51696	0.911104	0.999983
Tb927.8.2410	276.388	-0.0560263	-0.0250913	-0.0863308	0.101774	0.882672	0.971463	0.999983
Tb927.8.2420	414.679	-0.0723129	0.0828003	0.119498	0.0850072	6.50981	0.259721	0.999983
Tb927.8.2430	1398.05	-0.0759093	0.181753	-0.01778	0.101394	7.59556	0.179979	0.965972
Tb927.8.2440	242.27	0.00091598	0.0889081	0.107545	0.105899	2.52575	0.772613	0.999983
Tb927.8.2450	423.825	0.0205743	0.0234882	0.0235684	0.0828312	0.300028	0.997643	0.999983
Tb927.8.2460	587.4	0.105882	0.028323	-0.0545632	0.0716574	5.6706	0.339601	0.999983
Tb927.8.2470	157.718	-0.0979389	-0.160496	0.13417	0.137844	5.09431	0.404479	0.999983
Tb927.8.2480	351.261	-0.0278871	-0.382831	-0.330543	0.0881143	28.2599	3.24e-05	0.00184514
Tb927.8.2490	301.624	-0.199378	-0.16735	0.0166052	0.0968049	7.89099	0.162347	0.921079
Tb927.8.2500	260.966	-0.138174	-0.155847	-0.115486	0.103776	2.81951	0.727788	0.999983
Tb927.8.2510	317.439	0.137269	0.0810375	-0.00498261	0.0982872	2.89027	0.716898	0.999983
Tb927.8.2520	1110.34	-0.0146085	0.024113	-0.0858257	0.0712629	2.75523	0.737659	0.999983
Tb927.8.2530	165.173	-0.0175772	-0.0262803	-0.0323291	0.127881	0.510205	0.991745	0.999983
Tb927.8.2540	979.919	0.00946909	0.0329961	-0.0338993	0.0609671	1.7053	0.888231	0.999983
Tb927.8.2550	1016.46	0.0917958	-0.0776437	-0.0807358	0.0607763	11.5484	0.041528	0.418782
Tb927.8.2560	216.753	0.0750465	-0.0127122	0.17734	0.117009	3.36413	0.644039	0.999983
Tb927.8.2570	705.386	0.0602547	0.00215519	-0.0134005	0.0667123	1.43838	0.920069	0.999983
Tb927.8.2580	1096.04	-0.146324	-0.0715078	-0.090518	0.102776	2.19696	0.821275	0.999983
Tb927.8.2590	623.377	-0.0371677	-0.0352013	-0.0328793	0.0806462	0.416792	0.994854	0.999983
Tb927.8.2600	832.481	0.00737119	-0.100581	-0.241562	0.0627998	18.8562	0.00204437	0.0504614
Tb927.8.2610	734.292	-0.0540199	0.0885093	0.00179543	0.0716194	4.04375	0.543134	0.999983
Tb927.8.2620	1048.38	-0.0136317	-0.0600355	-0.1564	0.0690036	6.5443	0.256796	0.999983
Tb927.8.2630	1161.83	0.0884085	0.0612391	0.0497777	0.0585271	2.84788	0.723424	0.999983
Tb927.8.2640	1999.82	0.0130679	-0.0181815	-0.0484898	0.0674882	1.28054	0.936922	0.999983
Tb927.8.2650	512.986	0.0256404	-0.0389745	0.0349212	0.0849002	0.951267	0.9664	0.999983
Tb927.8.2660	1699.82	-0.184128	-0.0510861	-0.24844	0.175211	2.62511	0.757546	0.999983
Tb927.8.2670	354.18	-0.026518	0.0148476	-0.0561642	0.0939229	0.907787	0.969655	0.999983
Tb927.8.2680	19.6144	-0.296984	0.126263	-0.0948943	0.350726	2.53032	0.771922	0.999983
Tb927.8.2690	333.631	-0.125331	-0.172249	-0.184756	0.106224	4.26424	0.512033	0.999983
Tb927.8.2700	309.27	0.0296722	0.114966	0.1804	0.0984369	4.26091	0.512495	0.999983
Tb927.8.270	6.22014	0.659994	2.98953	3.30014	1.01766	31.7111	6.78e-06	0.000527942
Tb927.8.2710	747.506	0.0576858	-0.115774	-0.181548	0.0696552	13.993	0.0156538	0.221528
Tb927.8.2720	500.948	-0.0160801	0.0559617	0.0760338	0.0855974	1.58793	0.902705	0.999983
Tb927.8.2730	470.903	0.039323	0.125178	0.197088	0.0806785	7.80019	0.167597	0.933169
Tb927.8.2740	568.272	0.0229525	-0.028543	-0.112098	0.0742213	4.35272	0.499827	0.999983
Tb927.8.2750	567.05	-0.0274817	-0.00134738	0.00962719	0.0734382	0.568479	0.989401	0.999983
Tb927.8.2760	404.866	-0.119879	0.0373739	0.138707	0.0927215	8.09028	0.15133	0.893883
Tb927.8.2770	2618.79	-0.387382	-0.173204	-0.325216	0.218126	3.84548	0.57187	0.999983
Tb927.8.2780	506.724	-0.00379317	0.0925291	-0.188773	0.123347	5.37724	0.371594	0.999983
Tb927.8.2790	92.5176	0.0147281	-0.0750077	0.149619	0.164863	2.83283	0.725739	0.999983
Tb927.8.2800	490.433	0.0781084	-0.018525	-0.0754671	0.0852819	3.39906	0.638714	0.999983
Tb927.8.280	2.85485	-1.38882	-0.00584436	2.13482	1.32967	14.2835	0.0139057	0.204028
Tb927.8.2810	979.565	-0.00494057	-0.00152397	-0.050341	0.0592324	1.0737	0.956405	0.999983
Tb927.8.2820	1085.76	-0.175654	0.0714034	-0.149238	0.158644	3.4528	0.630541	0.999983
Tb927.8.2830	271.538	-0.0834276	-0.166587	-0.166762	0.100624	4.96081	0.420682	0.999983
Tb927.8.2840	398.983	0.0296472	0.119175	-0.155617	0.0922437	9.03	0.107874	0.753873
Tb927.8.2850	520.115	0.105757	0.132118	-0.0690694	0.0830867	7.385	0.193546	0.991191
Tb927.8.2860	1041.4	-0.00674173	0.0955621	-0.0232269	0.0598872	5.24251	0.387006	0.999983
Tb927.8.2870	662.271	-0.134369	0.0210115	-0.0934459	0.0743024	6.8146	0.234798	0.999983
Tb927.8.2880	590.486	-0.448941	-0.224493	-0.255383	0.262804	2.96961	0.704672	0.999983
Tb927.8.2890	293.664	-0.0592654	-0.199513	-0.123046	0.0958467	5.22889	0.38859	0.999983
Tb927.8.2900	22.6168	-0.108926	-0.321624	-0.15957	0.329056	1.0239	0.960615	0.999983
Tb927.8.290	2.51514	2.17372	0.821908	3.29103	1.29189	12.6112	0.027308	0.317634
Tb927.8.2910	247.855	0.107969	0.159978	0.0747253	0.104901	2.51966	0.773532	0.999983
Tb927.8.2920	38.005	-0.0641083	0.0121526	-0.1282	0.240287	1.01585	0.961277	0.999983
Tb927.8.2930	96.1971	0.107335	0.2333	0.179981	0.16329	2.58323	0.763912	0.999983
Tb927.8.2940	25.5479	-0.0496804	-0.228823	-0.0512287	0.290221	0.740144	0.980693	0.999983
Tb927.8.2950	435.786	-0.0451155	-0.164384	-0.19845	0.0821985	8.01205	0.155573	0.900631
Tb927.8.2960	571.052	-0.0784502	-0.0280727	-0.0015877	0.0790072	1.32844	0.931978	0.999983
Tb927.8.2970	366.964	-0.2404	-0.242451	-0.0926708	0.0932004	10.2035	0.0696695	0.576011
Tb927.8.2980	398.141	-0.0620689	-0.0455926	0.0440996	0.0877363	2.23619	0.815591	0.999983
Tb927.8.2990	378.696	0.00782589	-0.0139518	0.0462514	0.0935038	0.546883	0.990306	0.999983
Tb927.8.3000	516.015	-0.0337164	-0.0370196	-0.0969858	0.0819521	1.51378	0.911474	0.999983
Tb927.8.3010	879.704	-0.117131	0.029217	-0.0143987	0.109305	2.56723	0.766338	0.999983
Tb927.8.3020	600.143	-0.299311	-0.0890916	-0.24998	0.265326	1.65916	0.894005	0.999983
Tb927.8.3040	220.68	-0.0385477	-0.135054	-0.0823337	0.116395	2.17925	0.823828	0.999983
Tb927.8.3050	760.675	0.0293965	0.0395135	0.0693706	0.0712754	1.84112	0.870663	0.999983
Tb927.8.3060	1082.5	-0.0594298	-0.144694	-0.173723	0.0679758	8.23559	0.143721	0.870757
Tb927.8.3070	142.804	0.0874441	-0.0027391	0.0895876	0.144453	1.51187	0.911696	0.999983
Tb927.8.3080	1409.4	-0.0833512	0.0617444	0.00246951	0.0794837	3.37714	0.642054	0.999983
Tb927.8.3090	199.521	-0.0787404	0.0328174	0.183454	0.119885	5.21501	0.390207	0.999983
Tb927.8.3100	880.29	0.00376728	0.00668944	-0.0709818	0.0728476	2.09443	0.835931	0.999983
Tb927.8.310	2.78675	1.61821	2.91589	4.72584	1.62104	14.7817	0.0113371	0.179262
Tb927.8.3110	478.264	0.089868	0.0822737	0.0520607	0.0816361	1.74998	0.882544	0.999983
Tb927.8.3120	109.289	0.0416813	0.103429	0.261813	0.151621	3.75267	0.585546	0.999983
Tb927.8.3130	451.115	-0.150319	-0.0288218	0.0200236	0.0854422	5.67939	0.338676	0.999983
Tb927.8.3140	379.152	-0.0214035	0.0878441	0.116318	0.0995609	3.06922	0.689314	0.999983
Tb927.8.3150	1229.68	0.0645942	0.00572444	-0.124155	0.0563232	13.5218	0.01895	0.254193
Tb927.8.3160	196.403	-0.0694044	-0.0539827	-0.11437	0.112215	1.92425	0.859525	0.999983
Tb927.8.3170	902.472	-0.0376061	-0.0172347	-0.0754195	0.062045	2.22561	0.817129	0.999983
Tb927.8.3180	1083.13	-0.140018	-0.00530814	-0.0316465	0.10197	2.53869	0.770658	0.999983
Tb927.8.3190	319.262	-0.00400365	0.12455	0.173757	0.0981821	5.0357	0.411538	0.999983
Tb927.8.3200	1447.64	-0.145359	0.0348304	-0.135126	0.0987497	5.26841	0.384009	0.999983
Tb927.8.320	3.04879	0.363492	1.24454	2.53923	1.15931	10.2541	0.0683476	0.5712
Tb927.8.3210	237.246	0.0243041	0.0615523	-0.0583327	0.115688	2.74593	0.739085	0.999983
Tb927.8.3220	981.681	-0.0686074	0.0367062	-0.0427057	0.0856038	2.14249	0.829099	0.999983
Tb927.8.3230	670.274	-0.0774083	-0.129096	-0.115446	0.0735839	4.26974	0.511268	0.999983
Tb927.8.3240	369.803	-0.13115	-0.0249827	-0.0904432	0.0993024	2.45978	0.78254	0.999983
Tb927.8.3250	5210.59	-0.211192	-0.169199	-0.465013	0.250216	3.4907	0.624796	0.999983
Tb927.8.3260	157.765	-0.067843	-0.18772	0.0669287	0.130562	3.93254	0.559169	0.999983
Tb927.8.3270	172.802	0.0822734	-0.100352	0.118347	0.126921	3.42198	0.635224	0.999983
Tb927.8.3280	393.524	-0.0402208	-0.0904776	-0.0312749	0.0906744	1.02176	0.960792	0.999983
Tb927.8.3290	1971.97	-0.159007	-0.0365663	-0.16344	0.113716	3.33569	0.648382	0.999983
Tb927.8.3300	704.534	-0.063168	-0.0976021	-0.153559	0.0660382	5.5987	0.347245	0.999983
Tb927.8.330	1.96329	0.161114	1.53188	3.01361	1.64091	8.53015	0.129338	0.816174
Tb927.8.3310	794.222	-0.0554995	-0.0834136	-0.146126	0.0651732	5.3	0.380375	0.999983
Tb927.8.3320	475.108	-0.00442776	-0.139498	-0.182379	0.0809148	8.37215	0.136883	0.845505
Tb927.8.3330	359.714	-0.130072	-0.136553	0.00905923	0.0879274	4.96585	0.420062	0.999983
Tb927.8.3340	392.214	-0.0873973	-0.221636	-0.369173	0.0964021	18.2783	0.00261712	0.0607722
Tb927.8.3350	911.959	-0.117558	-0.129275	-0.149107	0.0918978	3.48535	0.625606	0.999983
Tb927.8.3360	148.437	0.247354	0.0581283	0.134772	0.133893	6.09152	0.297415	0.999983
Tb927.8.3370	172.861	-0.00994909	-0.153263	0.0749243	0.12102	5.43887	0.364696	0.999983
Tb927.8.3380	399.675	0.033787	0.145756	0.183597	0.0868223	6.21053	0.28627	0.999983
Tb927.8.3390	251.132	0.102569	-0.0655422	0.0458083	0.106045	3.17986	0.67228	0.999983
Tb927.8.3400	280.425	-0.123094	-0.0815627	-0.0766011	0.10084	2.31004	0.804791	0.999983
Tb927.8.3410	1291.98	-0.231417	-0.0808895	-0.346997	0.25396	2.29167	0.80749	0.999983
Tb927.8.3420	219.168	0.135069	0.129128	0.109322	0.121656	1.6495	0.8952	0.999983
Tb927.8.3430	512.066	-0.0111081	-0.15021	-0.0514523	0.0837497	4.07796	0.538248	0.999983
Tb927.8.3440	151.176	0.131826	0.027062	0.0627701	0.131575	1.66938	0.892735	0.999983
Tb927.8.3450	255.071	0.0183509	0.00598008	0.0332547	0.101996	0.277533	0.998044	0.999983
Tb927.8.3460	551.33	-0.0716501	-0.0116745	-0.0635368	0.0913238	1.15965	0.948689	0.999983
Tb927.8.3470	408.667	0.0204587	0.0752596	0.107563	0.0885652	2.17904	0.823857	0.999983
Tb927.8.3480	587.394	-0.00390253	-0.0768017	0.0691118	0.072474	6.70419	0.243586	0.999983
Tb927.8.3490	473.628	0.0728725	0.0217062	0.00132369	0.0806549	1.07585	0.956219	0.999983
Tb927.8.3500	32.4886	0.0551178	-0.169849	0.0232363	0.274076	1.54878	0.907373	0.999983
Tb927.8.3510	30.9026	-0.0916713	0.131096	0.0564023	0.276	1.18819	0.946005	0.999983
Tb927.8.3520	599.338	-0.0703122	0.0440139	-0.128164	0.102797	3.66583	0.598457	0.999983
Tb927.8.3521	115.012	-0.0613863	-0.057654	-0.00495777	0.157198	0.832565	0.97491	0.999983
Tb927.8.3530	946.343	0.105906	0.13433	0.216447	0.0672694	12.0208	0.0345041	0.367596
Tb927.8.3540	700.867	-0.283958	-0.287291	-0.344705	0.170059	5.15715	0.397004	0.999983
Tb927.8.3550	642.558	0.144835	0.0774497	0.0427977	0.0727179	4.35023	0.500168	0.999983
Tb927.8.3560	1114.02	-0.0224507	-0.100409	-0.186293	0.0931585	4.97441	0.419011	0.999983
Tb927.8.3570	238.697	-0.0759765	-0.0163869	-0.377745	0.127878	12.0629	0.0339356	0.36656
Tb927.8.3580	491.872	-0.0366235	-0.0390162	-0.0610549	0.0812491	0.847263	0.973921	0.999983
Tb927.8.3590	902.182	0.0185161	-0.0213596	-0.132604	0.0641477	7.50585	0.185654	0.973664
Tb927.8.3600	148.272	0.168152	0.202278	0.277167	0.137056	4.45064	0.486514	0.999983
Tb927.8.3610	454.412	-0.0226511	-0.0440215	0.0507237	0.0801927	1.63965	0.896413	0.999983
Tb927.8.3620	332.515	-0.199561	-0.26237	-0.259098	0.0899914	11.9424	0.0355861	0.37489
Tb927.8.3630	177.752	-0.189415	-0.148729	-0.142889	0.120731	3.13646	0.678956	0.999983
Tb927.8.3640	568.018	0.0824416	0.0465346	0.0495532	0.0770919	1.3737	0.927168	0.999983
Tb927.8.3650	88.7112	-0.0625896	-0.0940499	-0.156646	0.166846	1.11093	0.953132	0.999983
Tb927.8.3660	1206.06	0.00210554	0.102124	-0.0566325	0.0808661	3.98288	0.551884	0.999983
Tb927.8.3680	686.565	-0.0487957	0.00650532	-0.0471238	0.0739086	0.950243	0.966478	0.999983
Tb927.8.3690	699.815	0.0108667	0.101071	0.112268	0.0678063	4.87499	0.431326	0.999983
Tb927.8.3700	1397.24	-0.101851	0.0492527	-0.131584	0.105998	3.93917	0.558207	0.999983
Tb927.8.370	5.14564	0.538356	0.0589315	0.0638772	0.654585	1.46603	0.916956	0.999983
Tb927.8.3710	920.397	-0.0231382	0.0377289	-0.0647068	0.0646379	2.57281	0.765492	0.999983
Tb927.8.3720	695.284	0.156143	0.191918	0.134243	0.0714998	9.15102	0.10319	0.731353
Tb927.8.3730	233.63	0.114637	0.265095	0.258939	0.108868	8.60962	0.125685	0.804883
Tb927.8.3740	296.27	-0.015514	-0.0144141	0.213702	0.107125	6.56127	0.255366	0.999983
Tb927.8.3750	983.732	0.0556522	-0.00829269	-0.121911	0.0592255	9.00696	0.108787	0.758366
Tb927.8.3770	761.166	-0.0441242	0.0251776	0.0850638	0.0671861	3.877	0.567257	0.999983
Tb927.8.3780	271.867	0.0728241	0.0245288	-0.0611247	0.103393	1.87646	0.865961	0.999983
Tb927.8.3790	337.057	0.0731451	-0.0718746	-0.209715	0.0911874	9.75685	0.0824252	0.641127
Tb927.8.3800	814.298	0.14468	0.182158	0.0516445	0.0657359	9.6574	0.0855455	0.652035
Tb927.8.380	1.64342	-0.453121	-1.05777	2.53837	1.64496	10.2442	0.0686043	0.571657
Tb927.8.3810	489.514	-0.072978	0.0474592	0.0343161	0.0838416	2.58538	0.763585	0.999983
Tb927.8.3820	466.189	-0.268155	-0.191798	-0.145449	0.123592	5.42354	0.366403	0.999983
Tb927.8.3830	650.135	-0.0658744	-0.148168	-0.0965903	0.0860545	3.16651	0.674333	0.999983
Tb927.8.3840	1140.8	-0.0259005	0.09951	0.0188507	0.0625123	4.56543	0.471177	0.999983
Tb927.8.3850	540.756	0.0211766	0.0995172	-0.0135953	0.128326	1.44246	0.919613	0.999983
Tb927.8.3860	482.852	0.0403859	0.0885861	0.119389	0.0889925	3.29371	0.654805	0.999983
Tb927.8.3870	374.696	0.0575566	0.0281207	0.00627272	0.0862933	1.10376	0.953771	0.999983
Tb927.8.3890	5.45463	0.248769	-0.17955	-0.0791114	0.630258	1.14744	0.949819	0.999983
Tb927.8.390	19.5232	0.108709	-0.018315	0.235872	0.334797	0.79858	0.977124	0.999983
Tb927.8.3910	54.0263	0.0339859	0.157086	0.319861	0.212002	2.9825	0.702683	0.999983
Tb927.8.3920	115.86	-0.0296245	0.0101919	0.043326	0.145556	0.413114	0.994961	0.999983
Tb927.8.3930	91.145	-0.0630891	-0.100143	-0.0340483	0.160151	1.03298	0.959862	0.999983
Tb927.8.3940	352.081	-0.0211578	0.151158	-0.0728822	0.0940236	8.33005	0.13896	0.853149
Tb927.8.3950	908.945	0.0194303	0.0447656	-0.0322748	0.0614965	1.8534	0.869036	0.999983
Tb927.8.3960	394.769	-0.126832	-0.0186211	-0.124651	0.0941216	3.66286	0.5989	0.999983
Tb927.8.3970	520.047	-0.039759	-0.00714942	-0.167962	0.0770865	6.05559	0.300848	0.999983
Tb927.8.3980	652.67	0.00800944	0.0361503	0.0500688	0.0746515	1.8037	0.875584	0.999983
Tb927.8.3990	482.522	0.166183	0.0707159	-0.0564712	0.0799033	9.83511	0.0800443	0.630029
Tb927.8.4000	438.851	-0.0767034	-0.0671814	-0.125956	0.0954598	1.97308	0.852858	0.999983
Tb927.8.4010	442.243	-0.120607	-0.219682	-0.0411539	0.0882379	7.10741	0.212774	0.999983
Tb927.8.4030	34.0559	0.0926495	0.209282	0.192017	0.262359	1.26004	0.938989	0.999983
Tb927.8.4040	38.7397	-0.0299341	0.0719772	0.131201	0.246723	0.882556	0.971472	0.999983
Tb927.8.4060	130.461	0.0904029	0.141398	0.0734796	0.137313	1.11082	0.953142	0.999983
Tb927.8.4130	106.706	0.0132382	0.00985018	-0.104673	0.150218	1.96345	0.854179	0.999983
Tb927.8.4140	415.807	-0.16887	-0.101569	0.0166619	0.105335	5.55652	0.351788	0.999983
Tb927.8.4150	545.757	0.0638575	0.00110087	0.0509047	0.0796786	2.08509	0.837251	0.999983
Tb927.8.4160	1304.14	-0.0390304	-0.0440662	-0.0696576	0.0667829	1.21045	0.943871	0.999983
Tb927.8.4170	863.053	-0.0126858	-0.0908557	-0.068127	0.063884	3.21393	0.667042	0.999983
Tb927.8.4175	104.415	-0.0302123	-0.0674337	0.107867	0.152389	1.75735	0.881596	0.999983
Tb927.8.4180	227.168	0.0754496	0.0269285	0.129739	0.120094	1.58065	0.90358	0.999983
Tb927.8.4190	463.565	0.124483	0.10226	0.184836	0.0972676	4.36808	0.497725	0.999983
Tb927.8.4200	481.489	0.0283182	0.238726	0.240962	0.0893548	13.1083	0.0223846	0.278137
Tb927.8.4210	588.155	-0.0124416	0.00837264	-0.035273	0.0812418	0.376092	0.995963	0.999983
Tb927.8.4220	507.881	0.0485974	0.0805181	0.0638608	0.0782465	1.68412	0.890894	0.999983
Tb927.8.4230	1151.13	-0.0733034	-0.0504043	-0.140875	0.08353	3.24192	0.662745	0.999983
Tb927.8.4240	1282.99	-0.273975	-0.171765	-0.293348	0.272469	1.61339	0.899626	0.999983
Tb927.8.4250	492.894	-0.0560826	-0.10259	0.0719257	0.0814759	5.21125	0.390647	0.999983
Tb927.8.4260	823.239	-0.154568	-0.0314638	-0.0769975	0.108426	2.44249	0.78513	0.999983
Tb927.8.4270	826.774	-0.032852	-0.219041	-0.1806	0.0629839	17.0493	0.00440728	0.0906106
Tb927.8.4280	239.405	0.00137866	-0.0184545	0.0148105	0.109193	0.195936	0.999157	0.999983
Tb927.8.4290	251.073	-0.0505467	-0.121359	-0.10709	0.104648	1.79339	0.876931	0.999983
Tb927.8.4300	133.467	0.164883	0.106908	0.126777	0.140929	2.50937	0.775083	0.999983
Tb927.8.4310	611.204	-0.121796	-0.00103134	-0.0154187	0.122721	1.88734	0.864504	0.999983
Tb927.8.4320	1888.01	0.0179149	0.0346336	-0.0474956	0.0611317	2.04204	0.843298	0.999983
Tb927.8.4330	478.478	0.104326	0.0721038	0.0538561	0.0825606	1.81044	0.874703	0.999983
Tb927.8.4340	318.508	0.140956	0.260568	0.127707	0.0944721	7.99837	0.156326	0.901584
Tb927.8.4350	747.336	-0.236342	-0.32764	-0.227803	0.124832	8.0844	0.151645	0.89418
Tb927.8.4360	1115.08	-0.187993	0.0225237	-0.0969644	0.154017	2.35013	0.798877	0.999983
Tb927.8.4370	946.692	-0.0882418	-0.0344423	-0.234279	0.107121	5.44395	0.364131	0.999983
Tb927.8.4380	203.131	0.116407	0.0141819	0.00805058	0.117065	1.92309	0.859681	0.999983
Tb927.8.4390	592.015	0.0535028	0.0902484	-0.0184853	0.0729222	2.762	0.736621	0.999983
Tb927.8.4400	980.857	0.0676503	0.071151	-0.0435426	0.0603204	5.91896	0.314185	0.999983
Tb927.8.4410	301.023	-0.0183283	0.103374	0.0554541	0.0966208	1.97027	0.853243	0.999983
Tb927.8.4420	221.962	0.0103504	-0.00764397	-0.00430172	0.111453	2.11484	0.833037	0.999983
Tb927.8.4430	807.901	0.0944803	0.140111	0.25923	0.0673193	16.7802	0.00493615	0.0974718
Tb927.8.4440	521.497	0.0811593	0.0652545	0.0588371	0.0770071	1.31414	0.93347	0.999983
Tb927.8.4450	651.702	-0.0286737	-0.0965286	-0.294993	0.0708229	19.3675	0.00164148	0.0428855
Tb927.8.4460	1017.04	-0.00900499	-0.0296104	-0.151972	0.081208	4.63877	0.461534	0.999983
Tb927.8.4470	8.13523	-0.567128	-1.55956	-0.597245	0.484153	9.24114	0.0998238	0.721885
Tb927.8.4480	337.497	-0.0279395	0.027638	0.0348666	0.109231	0.487096	0.992588	0.999983
Tb927.8.4490	386.917	-0.0875018	-0.0494988	0.196347	0.0907911	12.9691	0.0236702	0.288355
Tb927.8.4500	988.132	0.0652103	0.0962684	-0.124288	0.0807996	8.7307	0.1203	0.792448
Tb927.8.450	21.8056	0.04655	0.141304	0.151296	0.328529	0.890826	0.970882	0.999983
Tb927.8.4510	694.293	-0.00437364	0.0526693	0.0280539	0.0798782	0.971223	0.964853	0.999983
Tb927.8.4520	372.107	0.130276	0.148307	0.109651	0.0892685	3.50293	0.622944	0.999983
Tb927.8.4530	262.209	0.0025654	-0.144881	0.028592	0.105398	3.60426	0.607673	0.999983
Tb927.8.4540	1069.02	0.00592038	0.0212681	-0.0249726	0.0755759	0.608383	0.987616	0.999983
Tb927.8.4550	236.935	0.0181469	0.0608006	0.00340773	0.109196	0.393803	0.995499	0.999983
Tb927.8.4560	1169.24	-0.163658	-0.0388455	-0.120562	0.11912	2.42467	0.787794	0.999983
Tb927.8.4570	510.472	0.134929	0.21498	0.161959	0.0839646	7.46302	0.188419	0.977346
Tb927.8.4580	941.675	0.17471	0.0537218	-0.00155671	0.0666576	9.87712	0.0787927	0.626106
Tb927.8.4590	358.475	0.0723344	0.14537	0.166445	0.0904709	4.7617	0.445649	0.999983
Tb927.8.4600	416.235	0.105499	0.132036	0.211953	0.0894759	5.84897	0.321194	0.999983
Tb927.8.460	0.946427	1.81433	0.200669	2.56977	1.84616	3.91118	0.562273	0.999983
Tb927.8.4610	362.124	0.0396309	0.164655	0.0810488	0.0894388	3.90248	0.563541	0.999983
Tb927.8.4620	288.083	0.0153866	0.08686	0.0536791	0.096064	1.56899	0.904973	0.999983
Tb927.8.4630	210.011	-0.0264571	-0.109958	0.0814639	0.118185	2.58059	0.764312	0.999983
Tb927.8.4640	700.609	0.0948399	0.0458271	-0.0285687	0.0668092	4.64809	0.460317	0.999983
Tb927.8.4650	238.572	0.109973	0.0956189	0.113374	0.111772	2.15638	0.827111	0.999983
Tb927.8.4660	920.715	-0.129687	-0.0612444	-0.116829	0.0695386	5.13291	0.399877	0.999983
Tb927.8.4670	622.943	-0.00798956	0.0362636	0.118021	0.0754172	3.54502	0.616587	0.999983
Tb927.8.4680	469.42	0.00109215	0.00865963	0.0576395	0.083062	1.07205	0.956547	0.999983
Tb927.8.4690	187.386	-0.0269473	-0.0584019	0.00467447	0.115134	0.784696	0.977999	0.999983
Tb927.8.4695	121.912	-0.0482233	-0.0103895	0.146359	0.141277	2.94758	0.708067	0.999983
Tb927.8.4700	19.5365	0.0431422	-0.276505	0.190183	0.333002	1.89268	0.863786	0.999983
Tb927.8.470	1.04509	0.113785	-0.564346	2.05064	1.6871	7.20625	0.205747	0.999983
Tb927.8.4750	10.4287	-0.0762435	-0.597118	-0.158714	0.449896	2.57111	0.76575	0.999983
Tb927.8.4760	3.72739	-0.225192	-0.797495	0.190401	0.747827	1.62071	0.898734	0.999983
Tb927.8.4770	312.882	0.147176	0.227894	0.135066	0.0995334	6.05103	0.301285	0.999983
Tb927.8.4780	2743.54	-0.136306	-0.0875511	-0.283056	0.157912	3.36124	0.644479	0.999983
Tb927.8.4790	334.739	0.0517736	0.0707198	0.154007	0.0917968	3.41693	0.635993	0.999983
Tb927.8.4800	598.994	0.0202383	-0.02032	0.0632766	0.085151	1.34378	0.930363	0.999983
Tb927.8.480	133.38	-0.174065	-0.995108	-0.929904	0.135556	72.2713	3.45e-14	1.17e-11
Tb927.8.4810	515.445	0.0275547	0.00437339	0.0757862	0.0808447	1.16062	0.948599	0.999983
Tb927.8.4820	1138.13	0.0937601	-0.062727	-0.170335	0.0577487	20.9044	0.000844449	0.02582
Tb927.8.4830	286.017	-0.0113772	-0.0268061	0.0663582	0.100014	1.06938	0.956778	0.999983
Tb927.8.4840	986.468	-0.136475	0.121886	0.129053	0.0669475	20.6723	0.000934016	0.0278271
Tb927.8.4850	318.447	0.0945996	0.0257269	0.0790599	0.0974086	1.38393	0.926063	0.999983
Tb927.8.4860	666.048	0.0106015	0.0196269	0.127162	0.0702116	4.64053	0.461304	0.999983
Tb927.8.4870	1555.74	0.0420148	0.0104208	-0.153361	0.0699039	8.97388	0.110111	0.761864
Tb927.8.4880	1298.71	-0.00847681	0.0264365	-0.0188315	0.0718225	0.678395	0.984133	0.999983
Tb927.8.4890	958.984	0.104837	0.3303	0.211295	0.0674355	27.1217	5.4e-05	0.00281931
Tb927.8.4895	100.08	-0.00435631	0.00541784	0.158561	0.154975	1.55855	0.906216	0.999983
Tb927.8.4900	853.213	-0.0898121	-0.156628	0.0380936	0.06848	9.90519	0.0779668	0.622683
Tb927.8.490	154.302	-0.402737	-0.915774	-0.773707	0.144599	46.2101	8.23e-09	1.23e-06
Tb927.8.4910	156.921	0.0664547	0.0302072	0.0620761	0.135603	0.839473	0.974448	0.999983
Tb927.8.4920	467.154	0.00650705	-0.026977	0.0675255	0.0788938	1.46869	0.916655	0.999983
Tb927.8.4930	425.974	0.0614407	0.0485515	0.093396	0.0854533	1.95529	0.855297	0.999983
Tb927.8.4940	667.126	-0.0374565	0.0734185	0.118377	0.0700576	6.22496	0.284941	0.999983
Tb927.8.4950	732.199	-0.488999	-0.331217	-0.377081	0.307702	2.92626	0.711353	0.999983
Tb927.8.4960	1418.11	-0.162884	-0.133275	-0.121966	0.101711	3.13443	0.679269	0.999983
Tb927.8.4970	26.3896	0.196849	0.0497649	-0.0795894	0.281478	1.13952	0.950547	0.999983
Tb927.8.5010	16.5797	0.251934	-0.068185	-0.407625	0.344899	5.22461	0.389088	0.999983
Tb927.8.5020	589.294	0.0738878	0.0573229	0.0514578	0.0731778	1.32211	0.93264	0.999983
Tb927.8.5030	303.02	0.0602136	-0.0268236	0.0288284	0.0976958	1.17655	0.947107	0.999983
Tb927.8.5040	371.016	0.0316417	-0.0738576	-0.137203	0.0884704	4.17439	0.524591	0.999983
Tb927.8.5050	776.756	-0.0657815	0.0773493	0.0550409	0.0987418	2.58023	0.764367	0.999983
Tb927.8.5060	234.713	0.0125692	0.0106169	0.0605482	0.108919	0.512531	0.991657	0.999983
Tb927.8.5070	291.688	0.0511697	0.0536761	0.0676092	0.097802	0.673046	0.984415	0.999983
Tb927.8.5080	757.837	-0.150954	-0.0932391	-0.207489	0.11741	3.82075	0.575501	0.999983
Tb927.8.5090	2249.52	-0.0836518	-0.0873792	-0.469344	0.126129	15.7781	0.00750714	0.13209
Tb927.8.5100	2685.5	-0.210917	-0.0898039	-0.384982	0.180128	5.14045	0.398981	0.999983
Tb927.8.510	30.091	-1.00994	-0.715967	0.169297	0.317658	20.7627	0.000898097	0.0270416
Tb927.8.5110	1416.91	-0.0655079	0.0897564	0.0100733	0.129887	2.89106	0.716777	0.999983
Tb927.8.5120	250.516	0.108629	-0.240717	-0.143541	0.112054	11.1504	0.0484776	0.458966
Tb927.8.5130	609.217	-0.0411198	0.025157	-0.035129	0.0716741	2.00206	0.84886	0.999983
Tb927.8.5140	788.434	-0.0402263	0.0311361	-0.098977	0.0660079	4.18149	0.523593	0.999983
Tb927.8.5150	155.93	0.0577906	-0.0744621	0.0205754	0.134901	1.23975	0.941008	0.999983
Tb927.8.5160	811.408	-0.319508	-0.248109	-0.317159	0.168721	5.01208	0.414408	0.999983
Tb927.8.5170	1143.2	-0.0847326	-0.0619432	-0.137932	0.0887184	3.14801	0.67718	0.999983
Tb927.8.5180	161.734	-0.0363948	-0.208163	-0.0836342	0.122376	3.29959	0.653904	0.999983
Tb927.8.5190	239.025	-0.0603707	-0.125056	-0.0739519	0.113146	1.85312	0.869072	0.999983
Tb927.8.5200	2040.21	-0.153548	-0.13446	-0.137277	0.101436	3.09873	0.684768	0.999983
Tb927.8.520	20.8414	-0.432142	-0.177827	0.00975848	0.347785	2.4943	0.777353	0.999983
Tb927.8.5210	943.997	-0.112741	-0.206574	-0.258395	0.0850093	11.4534	0.0430952	0.427979
Tb927.8.5220	1199.71	-0.127604	-0.0764034	-0.110695	0.0832025	2.83405	0.725553	0.999983
Tb927.8.5230	418.363	0.105741	-0.0703817	-0.0712649	0.0879893	5.72138	0.334281	0.999983
Tb927.8.5240	1455.18	0.0345326	0.031285	-0.141106	0.0943692	4.53723	0.474917	0.999983
Tb927.8.5250	940.754	0.0906193	0.0784201	0.0266169	0.0616467	3.0211	0.696732	0.999983
Tb927.8.5260	206.42	0.121329	0.166186	0.262701	0.116883	5.69263	0.337286	0.999983
Tb927.8.5270	359.475	-0.0518561	-0.0286935	0.207558	0.0894438	10.6406	0.0589914	0.524499
Tb927.8.5280	431.101	0.0764455	0.00872026	0.010586	0.0852974	1.29908	0.935026	0.999983
Tb927.8.5290	721.687	0.0420424	0.0470529	-0.00990938	0.0676321	1.37561	0.926963	0.999983
Tb927.8.5300	789.126	-0.0332421	-0.0488237	-0.211245	0.0980511	5.67039	0.339623	0.999983
Tb927.8.530	107.191	-0.314533	0.0575498	0.175644	0.161301	9.94621	0.0767736	0.617544
Tb927.8.5310	417.637	-0.0667825	-0.15036	-0.155725	0.0968408	3.60047	0.608243	0.999983
Tb927.8.5320	191.939	0.192841	0.157252	0.202893	0.123964	3.51274	0.62146	0.999983
Tb927.8.5330	365.089	0.00534683	-0.0221769	-0.0872042	0.0891423	1.40428	0.923845	0.999983
Tb927.8.5340	7.95577	-0.0359556	0.462252	1.59252	0.640881	12.0606	0.0339667	0.36656
Tb927.8.5350	84.5227	-0.505483	-0.280596	0.162493	0.190253	14.6645	0.0118963	0.184664
Tb927.8.5360	95.3232	-0.269596	0.0232702	0.211552	0.164845	9.32315	0.0968486	0.711984
Tb927.8.5370	372.679	-0.135267	0.0211657	-0.145656	0.0862096	6.10231	0.296391	0.999983
Tb927.8.5380	197.81	0.102369	0.0202723	0.0465011	0.125344	1.22587	0.942372	0.999983
Tb927.8.5390	269.53	-0.297185	-0.00687865	0.210581	0.126751	15.9615	0.00695486	0.12558
Tb927.8.5400	876.378	-0.126449	0.0228353	-0.0597872	0.0837166	3.81477	0.57638	0.999983
Tb927.8.540	1765.25	-0.200738	-0.0358443	-0.15582	0.140588	2.97822	0.703344	0.999983
Tb927.8.5410	559.134	-0.0406166	0.195967	0.142638	0.0889177	12.8119	0.0252062	0.298919
Tb927.8.5420	369.236	-0.111206	0.063074	-0.0339761	0.0955174	3.87194	0.567996	0.999983
Tb927.8.5430	179.788	-0.0799589	0.107879	0.0623103	0.118762	3.62108	0.605152	0.999983
Tb927.8.5450	951.565	0.082542	0.0546396	0.113733	0.0629879	4.75414	0.446615	0.999983
Tb927.8.5460	126.938	0.159587	0.0795773	0.0131081	0.139655	2.28912	0.807864	0.999983
Tb927.8.5470	73.7343	0.130827	0.194036	0.289018	0.182336	3.53796	0.617652	0.999983
Tb927.8.5480	518.551	0.02986	0.0647754	0.0644452	0.0752586	1.29874	0.935062	0.999983
Tb927.8.5490	981.132	0.128759	-0.0203249	-0.0965559	0.0657983	12.2411	0.0316295	0.349835
Tb927.8.5500	759.321	0.0194469	-0.0451998	-0.0449826	0.0654935	1.49294	0.913883	0.999983
Tb927.8.550	214.574	-0.166974	-0.218961	-0.0463826	0.118978	4.74556	0.447715	0.999983
Tb927.8.5510	462.762	-0.130894	-0.0755158	-0.113281	0.0893953	3.45627	0.630015	0.999983
Tb927.8.5520	240.985	-0.00787913	-0.0119394	0.0318576	0.112636	0.233859	0.998706	0.999983
Tb927.8.5530	533.597	0.0508538	0.0851382	0.0835558	0.0786321	2.15712	0.827005	0.999983
Tb927.8.5540	377.225	-0.0742797	-0.118972	0.00919207	0.0884439	2.76997	0.735397	0.999983
Tb927.8.5550	128.121	-0.118397	-0.336188	0.00786488	0.139529	7.18644	0.20714	0.999983
Tb927.8.5560	625.812	-0.0264793	-0.0532618	0.0989404	0.070301	5.84996	0.321093	0.999983
Tb927.8.5570	954.056	0.0648072	0.0242198	0.080397	0.0636766	2.20577	0.820002	0.999983
Tb927.8.5580	4149.96	-0.244592	0.0639488	-0.208498	0.229534	2.64231	0.754927	0.999983
Tb927.8.5590	378.366	0.0220751	0.12588	0.144973	0.0894293	4.16595	0.525779	0.999983
Tb927.8.5600	571.241	-0.0446792	-0.0372006	-0.0270521	0.0728151	1.68761	0.890457	0.999983
Tb927.8.560	563.858	0.0358885	-0.0500875	-0.064086	0.0747958	2.29169	0.807487	0.999983
Tb927.8.5610	2.89362	-0.436249	-0.893911	-1.62019	0.792968	3.67835	0.59659	0.999983
Tb927.8.5620	1345.33	-0.225666	-0.0955603	-0.284885	0.133181	5.63391	0.343485	0.999983
Tb927.8.5630	494.724	-0.0904787	-0.118317	-0.168687	0.0819009	4.73997	0.448432	0.999983
Tb927.8.5640	497.706	-0.0743537	-0.0400501	0.00143256	0.0795438	1.60761	0.900328	0.999983
Tb927.8.5650	1081.81	-0.128743	-0.071211	-0.180851	0.0960937	3.90082	0.563782	0.999983
Tb927.8.5660	270.076	0.0935856	0.0837478	0.0694506	0.0987874	1.20081	0.944799	0.999983
Tb927.8.5670	233.919	0.0208007	-0.0105008	-0.233717	0.111546	7.72338	0.172154	0.944497
Tb927.8.5680	633.928	0.0214527	0.042071	0.00411584	0.0733865	0.944066	0.96695	0.999983
Tb927.8.5690	297.99	-0.102614	-0.0649541	-0.0855506	0.114599	1.63333	0.89719	0.999983
Tb927.8.5700	415.953	-0.0389106	0.106939	0.0745096	0.0843467	4.53727	0.474913	0.999983
Tb927.8.570	497.003	0.0242021	0.087949	-0.034292	0.0777764	3.18229	0.671906	0.999983
Tb927.8.5710	826.046	-0.261289	-0.0153076	-0.206936	0.141767	5.55101	0.352385	0.999983
Tb927.8.5720	539.497	-0.0412449	-0.0456329	-0.104998	0.0803569	3.66328	0.598837	0.999983
Tb927.8.5730	586.431	0.0410372	0.0613506	-0.0323903	0.073646	2.64322	0.754788	0.999983
Tb927.8.5740	279.51	-0.0183868	0.0399618	-0.00824007	0.101335	1.23618	0.94136	0.999983
Tb927.8.5750	808.579	-0.234541	-0.0969237	-0.125816	0.0818865	8.75839	0.119098	0.789211
Tb927.8.5760	922.238	0.0304278	0.0316956	-0.0274995	0.0613563	2.01622	0.846896	0.999983
Tb927.8.5770	698.247	-0.0986035	0.00723603	-0.105554	0.0682676	5.23898	0.387416	0.999983
Tb927.8.5780	322.843	-0.0623419	0.00347927	-0.118003	0.0966266	2.45199	0.783708	0.999983
Tb927.8.5790	310.447	0.0223915	0.0128863	-0.0204398	0.0977943	0.452085	0.993773	0.999983
Tb927.8.5800	155.35	-0.114966	-0.00560075	-0.00897421	0.133126	3.78224	0.581175	0.999983
Tb927.8.580	317.527	-0.0701354	-0.0422436	0.0796236	0.0985794	4.46108	0.485107	0.999983
Tb927.8.5810	365.465	0.0174443	0.0657875	0.163103	0.0923972	4.90651	0.427396	0.999983
Tb927.8.5820	425.122	0.0465162	0.177107	0.1244	0.0920125	4.50454	0.479276	0.999983
Tb927.8.5830	453.491	0.0584503	0.00723612	-0.06135	0.0792271	2.81006	0.72924	0.999983
Tb927.8.5840	218.566	0.0214955	0.0220739	-0.031101	0.115156	1.3083	0.934075	0.999983
Tb927.8.5850	3570.3	-0.340775	-0.0263821	-0.188465	0.228977	2.84651	0.723635	0.999983
Tb927.8.5860	316.65	-0.0484219	-0.199107	-0.0365116	0.0959998	6.13688	0.293127	0.999983
Tb927.8.5870	185.259	-0.0573699	-0.271049	0.0445324	0.119978	7.50796	0.185519	0.973664
Tb927.8.5880	339.787	0.127416	0.0264538	-0.00219566	0.0990732	3.48627	0.625467	0.999983
Tb927.8.5890	251.962	-0.00620974	-0.10047	-0.0652431	0.111218	1.79999	0.87607	0.999983
Tb927.8.5900	184.729	0.0803996	0.0822049	0.137702	0.120159	1.55667	0.906438	0.999983
Tb927.8.590	589.025	-0.172251	-0.167328	-0.269312	0.0923401	9.16554	0.102641	0.73056
Tb927.8.5910	397.215	0.248912	0.24394	0.192469	0.0947576	10.2101	0.0694969	0.576011
Tb927.8.5920	16.5862	0.332216	0.927755	0.50406	0.413265	6.62053	0.250426	0.999983
Tb927.8.5930	9.42177	-1.37548	-0.765083	-0.235133	0.533269	8.06596	0.152638	0.895059
Tb927.8.5940	507.506	-0.00750824	-0.00559494	-0.10703	0.0817001	3.04537	0.692991	0.999983
Tb927.8.5950	347.751	0.00666426	0.0771448	0.0965148	0.0961663	2.87094	0.719875	0.999983
Tb927.8.595	160.032	0.0694483	-0.00093543	0.0432073	0.131225	0.506371	0.991888	0.999983
Tb927.8.5960	213.543	0.0421437	0.0343662	0.0792818	0.116753	0.810252	0.976375	0.999983
Tb927.8.5970	758.673	-0.0162768	-0.0673475	0.0716665	0.0725867	3.87899	0.566967	0.999983
Tb927.8.5980	660.37	-0.151148	-0.0883118	-0.013371	0.0768837	4.94151	0.42306	0.999983
Tb927.8.5990	606.39	0.122561	-0.0552043	-0.185585	0.0718605	17.9188	0.00304987	0.0671815
Tb927.8.6000	1035.3	0.0916951	0.151194	0.131524	0.0596417	8.45067	0.133085	0.830292
Tb927.8.600	292.41	0.0231275	0.170285	0.120622	0.109462	4.67697	0.45656	0.999983
Tb927.8.6010	180.885	-0.0723606	-0.181802	0.104775	0.120812	5.71236	0.335221	0.999983
Tb927.8.6020	490.822	0.0689753	0.0647238	0.0373591	0.0822673	0.976139	0.964467	0.999983
Tb927.8.6030	388.261	0.134744	0.163939	0.251892	0.0914621	8.00957	0.155709	0.900631
Tb927.8.6033	63.7008	0.131161	0.208393	0.0999145	0.195171	1.22053	0.942892	0.999983
Tb927.8.6036	98.0674	0.138666	0.0941574	0.223996	0.159809	2.02198	0.846095	0.999983
Tb927.8.6038	89.3533	0.108499	0.0996404	0.265355	0.163299	2.93861	0.70945	0.999983
Tb927.8.6040	285.164	-0.0260231	-0.0687367	0.127975	0.100474	4.20248	0.520647	0.999983
Tb927.8.6050	314.5	-0.0289582	-0.0752309	-0.0340496	0.0935489	1.62039	0.898772	0.999983
Tb927.8.6060	729.959	-0.00831	0.00131932	0.0338314	0.0662454	0.51696	0.991489	0.999983
Tb927.8.6070	1572.99	-0.163148	-0.0692841	-0.0499711	0.0944021	3.3573	0.645081	0.999983
Tb927.8.6080	350.1	-0.0472572	-0.0625412	0.0106316	0.0899879	1.01593	0.961271	0.999983
Tb927.8.6090	238.99	0.135496	0.14579	0.192622	0.108322	4.03462	0.544443	0.999983
Tb927.8.6100	1345.71	-0.0528316	-0.0557315	-0.0499742	0.0763446	0.837093	0.974607	0.999983
Tb927.8.610	936.103	-0.0532719	-0.010281	-0.0824319	0.0783259	2.42316	0.78802	0.999983
Tb927.8.6110	944.84	-0.133604	-0.164604	-0.182433	0.061906	11.5401	0.0416628	0.418855
Tb927.8.6120	386.44	-0.0362442	-0.0591447	-0.0856099	0.0936875	1.57681	0.90404	0.999983
Tb927.8.6130	429.17	-0.00826601	0.0909324	0.00800036	0.0841442	3.13591	0.679041	0.999983
Tb927.8.6140	592.83	-0.0213565	0.0885976	0.0812613	0.0764966	3.36288	0.644229	0.999983
Tb927.8.6150	67.3777	0.0553967	0.0833708	0.131961	0.186165	0.636837	0.986255	0.999983
Tb927.8.6160	60.6927	0.139808	0.0873887	0.256393	0.205311	1.63008	0.897588	0.999983
Tb927.8.6170	791.341	-0.356239	-0.204269	0.118649	0.0942026	29.9209	1.53e-05	0.00100622
Tb927.8.6180	358.353	0.121992	0.160422	0.235791	0.0940396	7.21631	0.205044	0.999983
Tb927.8.6190	105.231	0.0988967	0.0850249	0.028248	0.15343	0.62646	0.98676	0.999983
Tb927.8.6200	1415.94	-0.10577	-0.118472	-0.151626	0.0916331	3.11509	0.682248	0.999983
Tb927.8.620	402.129	-0.0506686	0.0224239	0.0342937	0.0861485	1.75518	0.881875	0.999983
Tb927.8.6210	957.272	-0.199631	-0.0634435	-0.175452	0.1069	4.64756	0.460386	0.999983
Tb927.8.6220	606.063	0.013131	-0.0446034	-0.0721174	0.0795561	1.48706	0.914558	0.999983
Tb927.8.6230	526.288	0.129087	0.0701272	0.0622326	0.0773734	4.04239	0.543329	0.999983
Tb927.8.6240	612.887	0.0826533	0.0467627	-0.0837476	0.0724726	6.60387	0.251807	0.999983
Tb927.8.6250	862.006	0.0231977	0.0211455	-0.0913925	0.0615187	4.68431	0.455608	0.999983
Tb927.8.6260	1012.3	-0.0553536	0.050112	0.012315	0.0730917	2.75159	0.738217	0.999983
Tb927.8.6270	776.173	0.0495436	0.0147837	-0.0201706	0.065128	1.33757	0.931019	0.999983
Tb927.8.6280	224.24	-0.0739144	-0.0170978	-0.16057	0.105878	2.75757	0.7373	0.999983
Tb927.8.6290	525.238	-0.00239663	0.0680354	0.0636587	0.0774508	2.50757	0.775354	0.999983
Tb927.8.6300	625.486	0.0929491	0.0095152	-0.116864	0.0691892	8.91854	0.112358	0.76938
Tb927.8.630	397.88	-0.0921515	-0.108541	0.0912515	0.0902067	6.91867	0.22676	0.999983
Tb927.8.6310	98.8168	-0.198318	-0.176552	-0.0921583	0.166202	1.95142	0.855825	0.999983
Tb927.8.6320	307.477	-0.298282	-0.289769	-0.276346	0.141519	6.672	0.246199	0.999983
Tb927.8.6330	1329.85	0.0298349	0.0138483	-0.0202604	0.0630424	1.15486	0.949134	0.999983
Tb927.8.6340	372.644	-0.180785	0.440546	0.439298	0.140105	31.0313	9.23e-06	0.000664574
Tb927.8.6350	460.387	-0.413955	-0.462203	-0.257267	0.182672	8.31992	0.139463	0.855005
Tb927.8.6360	969.75	-0.127355	0.143318	0.0120025	0.0967664	7.93729	0.159726	0.912542
Tb927.8.6370	459.773	-0.101037	-0.0828309	-0.113372	0.110712	1.60977	0.900065	0.999983
Tb927.8.6380	347.622	0.0711133	0.0400087	-0.0103347	0.0894304	1.16908	0.947809	0.999983
Tb927.8.6390	566.539	0.0904507	0.0108867	0.0967912	0.0751854	3.42137	0.635318	0.999983
Tb927.8.6400	231.442	-0.0640142	-0.158652	0.014897	0.106962	3.58299	0.610869	0.999983
Tb927.8.640	153.866	0.20263	0.0577285	0.25349	0.130112	5.14969	0.397887	0.999983
Tb927.8.6410	470.845	-0.0781088	-0.323971	-0.0948512	0.0781056	17.7545	0.00327034	0.0708378
Tb927.8.6420	582.449	-0.0947467	-0.0267818	0.0747733	0.0735132	6.02738	0.303564	0.999983
Tb927.8.6430	254.054	0.221126	0.129685	0.141717	0.111241	4.4781	0.482819	0.999983
Tb927.8.6440	352.362	0.110362	0.0173775	0.0190354	0.0905983	2.34355	0.79985	0.999983
Tb927.8.6450	330.764	0.168489	0.281789	0.273011	0.0958728	11.1904	0.0477327	0.456711
Tb927.8.6460	207.63	0.0150311	-0.0762716	-0.0333988	0.115263	2.11437	0.833104	0.999983
Tb927.8.6470	586.83	-0.0591428	-0.183709	-0.0949188	0.072933	6.42209	0.267286	0.999983
Tb927.8.6480	440.739	-0.0294297	-0.0467162	-0.00136199	0.0843471	0.556837	0.989894	0.999983
Tb927.8.6490	608.931	-0.614685	-0.519653	-0.0374739	0.264458	8.6502	0.123857	0.800071
Tb927.8.6500	747.617	0.0206619	-0.0199526	-0.122873	0.0750573	5.43036	0.365643	0.999983
Tb927.8.650	2023.17	0.0170825	-0.0645219	-0.194575	0.0743219	9.82552	0.0803327	0.630029
Tb927.8.6510	210.96	-0.0723237	-0.07283	-0.112737	0.114973	1.05669	0.957865	0.999983
Tb927.8.6520	530.357	-0.0508939	-0.00271873	-0.120095	0.0766266	3.50299	0.622935	0.999983
Tb927.8.6530	418.89	0.0660089	-0.0480933	0.0212975	0.0932378	2.74759	0.738831	0.999983
Tb927.8.6540	305.437	-0.10203	0.0311904	-0.137893	0.0962494	5.52651	0.355048	0.999983
Tb927.8.6550	298.501	-0.0590206	-0.0118815	-0.0404642	0.101275	0.800247	0.977018	0.999983
Tb927.8.6560	330.038	0.0891736	0.109389	-0.00498443	0.0932022	4.08536	0.537193	0.999983
Tb927.8.6570	152.842	-0.00133807	-0.179523	0.0956485	0.130993	4.24983	0.514036	0.999983
Tb927.8.6580	795.343	-0.153105	-0.0790251	-0.0684434	0.101682	2.84847	0.723333	0.999983
Tb927.8.6590	423.824	0.0469622	0.0637614	-0.129184	0.0864058	6.534	0.257666	0.999983
Tb927.8.6600	323.44	-0.191075	-0.15222	-0.0191886	0.0994724	5.69665	0.336864	0.999983
Tb927.8.660	360.601	0.104593	0.0673631	0.0246623	0.0920684	1.58085	0.903555	0.999983
Tb927.8.6610	401.085	0.0405846	-0.000721104	-0.0364198	0.0918449	0.785516	0.977948	0.999983
Tb927.8.6620	528.876	0.135028	0.124924	-0.0259415	0.0779701	7.34741	0.196058	0.999983
Tb927.8.6630	280.382	-0.0232506	-0.00312949	-0.0222678	0.0996648	0.172403	0.999383	0.999983
Tb927.8.6640	717.686	-0.102256	-0.063537	-0.231154	0.100585	5.63485	0.343386	0.999983
Tb927.8.6650	269.204	-0.388317	-0.458108	-0.310605	0.373956	2.5446	0.769764	0.999983
Tb927.8.6660	1171.92	0.0315385	-0.0546419	-0.240377	0.0630897	21.2085	0.000739769	0.0232644
Tb927.8.6670	620.646	-0.0112837	0.103417	0.0492164	0.0753068	3.21713	0.666552	0.999983
Tb927.8.6680	167.265	-0.0756527	-0.0263917	-0.0591225	0.133247	0.401782	0.99528	0.999983
Tb927.8.6690	1337.29	-0.273009	-0.0757759	-0.253513	0.148501	5.1339	0.399758	0.999983
Tb927.8.6700	329.221	-0.112662	-0.277839	-0.215335	0.111819	7.54673	0.183049	0.970812
Tb927.8.670	320.807	-0.121476	-0.0395236	-0.0138087	0.105744	2.0233	0.845912	0.999983
Tb927.8.6710	783.874	0.193651	0.18889	0.0536746	0.0635556	13.9361	0.0160203	0.22484
Tb927.8.6720	927.825	0.241401	0.381922	0.294118	0.0682913	34.4366	1.95e-06	0.000174195
Tb927.8.6730	896.64	0.194016	0.368417	0.248572	0.0669227	32.3254	5.12e-06	0.000414168
Tb927.8.6740	764.414	0.0215477	0.096878	0.145421	0.0688992	5.81989	0.324141	0.999983
Tb927.8.6750	155.598	0.0418641	-0.145042	0.126675	0.128414	4.53518	0.47519	0.999983
Tb927.8.6760	235.601	0.111256	0.125988	0.148317	0.108196	2.54462	0.769761	0.999983
Tb927.8.6770	600.965	0.0645396	0.0501449	-0.0534926	0.0726571	3.44071	0.632377	0.999983
Tb927.8.6780	546.662	0.072723	-0.00566217	0.0136417	0.0747144	1.39645	0.924701	0.999983
Tb927.8.6790	1523.86	-0.0993394	0.0118897	-0.078421	0.121908	1.25038	0.939954	0.999983
Tb927.8.6800	557.22	-0.0424575	-0.0762276	0.0814278	0.0782482	4.76613	0.445083	0.999983
Tb927.8.680	150.26	0.00293449	-0.14611	-0.172972	0.131422	3.66094	0.599187	0.999983
Tb927.8.6810	451.364	-0.0812263	-0.0592278	-0.0621042	0.0846975	1.13662	0.950811	0.999983
Tb927.8.6820	563.185	0.0266902	0.0638446	0.101525	0.0763755	2.09433	0.835945	0.999983
Tb927.8.6830	1617.75	-0.168244	-0.0721906	-0.181375	0.159751	1.78529	0.877984	0.999983
Tb927.8.6840	768.423	-0.130724	-0.147946	-0.218223	0.106357	4.55276	0.472855	0.999983
Tb927.8.6850	422.44	0.0293004	0.02765	-0.014267	0.0937108	0.650942	0.985552	0.999983
Tb927.8.6860	754.843	-0.0700439	-0.0304774	0.00323103	0.0708321	2.66463	0.751523	0.999983
Tb927.8.6870	776.943	0.0488378	-0.00181221	-0.00297197	0.0729911	0.869849	0.972366	0.999983
Tb927.8.6880	685.776	-0.139929	-0.0580614	-0.0414348	0.0742216	4.33138	0.502756	0.999983
Tb927.8.6890	129.721	0.170144	0.309214	0.307575	0.148636	6.52273	0.258623	0.999983
Tb927.8.6900	212.245	0.100938	0.103178	0.0777515	0.117426	1.86338	0.867708	0.999983
Tb927.8.690	201.188	0.0948924	0.0646583	0.052661	0.113562	1.03416	0.959764	0.999983
Tb927.8.6910	244.805	-0.056874	0.0601631	0.00690665	0.108106	1.31622	0.933254	0.999983
Tb927.8.6920	291.159	0.0712004	0.0604643	0.106131	0.112281	1.14034	0.950472	0.999983
Tb927.8.6930	297.007	0.0844379	-0.111249	0.0708027	0.0981954	4.81937	0.438321	0.999983
Tb927.8.6940	315.629	-0.115774	0.0230083	-0.112904	0.1194	2.9293	0.710884	0.999983
Tb927.8.6950	51.3099	0.158355	0.198904	0.208704	0.225245	1.16296	0.948381	0.999983
Tb927.8.6960	179.543	-0.0735472	0.00696475	0.0755804	0.119747	2.75382	0.737876	0.999983
Tb927.8.6970	437.152	-0.0169535	0.0449893	0.0730504	0.0811411	2.02007	0.846361	0.999983
Tb927.8.6980	1166.42	0.0322213	-0.0288616	-0.0586086	0.0599729	2.5299	0.771986	0.999983
Tb927.8.6990	115.846	0.105139	0.0653242	0.138105	0.145236	1.29467	0.935479	0.999983
Tb927.8.7000	224.125	0.0258397	-0.0784044	0.0639561	0.112429	1.65027	0.895104	0.999983
Tb927.8.700	863.392	-0.212481	-0.0684489	-0.100356	0.107546	4.40158	0.493159	0.999983
Tb927.8.7010	280.293	0.0530933	0.0316896	0.0522781	0.105729	0.364654	0.996247	0.999983
Tb927.8.7020	1497.86	0.0437052	-0.0428504	-0.0692831	0.0623638	3.72629	0.589456	0.999983
Tb927.8.7030	450.673	0.0903302	0.120152	0.11414	0.0842531	2.61434	0.759185	0.999983
Tb927.8.7040	329.395	0.0741263	-0.00654642	0.0174324	0.0938899	1.24891	0.9401	0.999983
Tb927.8.7050	428.199	-0.0234002	-0.0699567	-0.00322599	0.0812987	1.60195	0.901014	0.999983
Tb927.8.7060	757.858	-0.0952802	-0.0188356	-0.0710149	0.0946931	1.44398	0.919442	0.999983
Tb927.8.7070	357.248	0.0187156	-0.0663107	-0.105457	0.0888933	3.32072	0.650671	0.999983
Tb927.8.7080	1489.89	-0.19599	-0.0385616	-0.170517	0.124297	3.65516	0.600051	0.999983
Tb927.8.7090	878.33	-0.0233634	-0.103936	-0.0877069	0.0686849	3.24389	0.662443	0.999983
Tb927.8.7100	3579.47	-0.115295	-0.0546111	-0.250524	0.151648	3.0174	0.697303	0.999983
Tb927.8.710	2764.99	0.0596789	0.044168	-0.0745747	0.0889711	3.44476	0.631762	0.999983
Tb927.8.7110	497.332	-0.0625244	-0.0355194	-0.120497	0.0936095	1.92769	0.859057	0.999983
Tb927.8.7120	586.566	-0.222908	-0.242573	0.0618363	0.0730151	26.3352	7.68e-05	0.00377048
Tb927.8.7130	201.371	-0.0543443	-0.0531878	-0.0132322	0.119941	0.923653	0.968486	0.999983
Tb927.8.7140	230.17	-0.0137067	0.0317716	0.0406105	0.109125	1.3223	0.93262	0.999983
Tb927.8.7150	226.804	-0.0933672	-0.16676	0.021713	0.110155	3.59942	0.6084	0.999983
Tb927.8.7160	143.445	0.00813423	-0.128	-0.0481385	0.139166	1.18887	0.945941	0.999983
Tb927.8.7170	412.63	0.0941236	0.056522	0.157744	0.0857429	3.73159	0.58867	0.999983
Tb927.8.7180	213.515	-0.0276819	0.0573916	0.137717	0.115986	2.62955	0.75687	0.999983
Tb927.8.7190	249.888	-0.313938	-0.314493	-0.253876	0.11032	12.0268	0.0344218	0.367596
Tb927.8.7200	1121.29	-0.0541345	0.0434643	-0.000491426	0.0798025	2.0462	0.842717	0.999983
Tb927.8.720	236.476	0.0720818	-0.00305863	-0.00858542	0.108146	1.38789	0.925633	0.999983
Tb927.8.7210	165.159	0.00722504	0.164154	0.0608746	0.124934	2.46584	0.78163	0.999983
Tb927.8.7220	377.916	-0.176808	0.0657491	0.0417717	0.113246	6.07889	0.298618	0.999983
Tb927.8.7230	285.713	0.0179005	0.0495773	0.0371067	0.107193	1.1599	0.948666	0.999983
Tb927.8.7240	239.229	0.079698	0.0116693	-0.0274043	0.105884	1.14211	0.950309	0.999983
Tb927.8.7250	145.065	-0.127884	-0.137952	0.0685558	0.138884	3.50146	0.623166	0.999983
Tb927.8.7260	897.066	-0.0749266	-0.082742	-0.23331	0.0780828	9.2212	0.10056	0.724833
Tb927.8.7270	770.486	0.322648	0.30675	0.177942	0.0782352	22.1933	0.000481091	0.0166055
Tb927.8.7280	248.9	-0.0884182	0.0922597	0.102838	0.108101	4.97148	0.41937	0.999983
Tb927.8.7290	233.074	-0.386158	-0.0169423	0.0154815	0.133126	12.2579	0.0314199	0.349227
Tb927.8.7300	38.0931	0.254125	0.455954	0.582357	0.25138	7.58305	0.180761	0.965972
Tb927.8.730	600.907	0.0775094	0.0184083	-0.064709	0.0789797	3.37062	0.643048	0.999983
Tb927.8.7310	46.9696	-0.0719887	0.130872	0.0353126	0.23252	1.12267	0.952077	0.999983
Tb927.8.7320	11.0401	0.304964	0.544447	0.867668	0.484089	5.18022	0.394284	0.999983
Tb927.8.7330	132.769	-0.0620751	0.219786	-0.0792592	0.137501	6.76762	0.238504	0.999983
Tb927.8.7340	85.0553	-0.273887	-0.346214	-0.297926	0.185279	5.43163	0.365501	0.999983
Tb927.8.7350	29.9277	0.0394822	-0.0630975	-0.220006	0.274353	1.21383	0.943544	0.999983
Tb927.8.7360	942	-0.121992	0.11863	-0.0041017	0.0858826	7.95468	0.158751	0.908327
Tb927.8.7370	528.483	0.069022	0.0712872	0.208138	0.0760897	8.24255	0.143365	0.869539
Tb927.8.7380	356.048	-0.123553	-0.0208141	-0.0439173	0.0952677	2.37501	0.79519	0.999983
Tb927.8.7390	248.972	0.0388382	0.00576735	-0.0488386	0.10406	0.71985	0.981862	0.999983
Tb927.8.7400	229.612	-0.29183	-0.0870871	-0.198627	0.211282	2.2109	0.81926	0.999983
Tb927.8.740	5.5074	0.185448	0.0223972	-0.0278802	0.630714	5.3234	0.377699	0.999983
Tb927.8.7410	256.899	0.19008	0.118361	0.152669	0.10176	4.81263	0.439173	0.999983
Tb927.8.7420	120.391	0.00576818	-0.0617955	0.0762119	0.147808	1.5163	0.911181	0.999983
Tb927.8.7430	47.2824	-0.249064	-0.242659	0.249666	0.226536	6.65327	0.24773	0.999983
Tb927.8.7440	570.3	-0.0378246	0.127131	0.111765	0.0755733	8.10877	0.150342	0.891937
Tb927.8.7450	311.447	-0.0357022	0.0978063	-0.0238722	0.0981522	3.17679	0.672752	0.999983
Tb927.8.7460	500.103	0.0522969	-0.0187543	-0.0797119	0.0877068	2.23766	0.815379	0.999983
Tb927.8.7470	364.265	0.039832	0.0550667	0.0453847	0.0881668	0.516604	0.991503	0.999983
Tb927.8.7480	676.135	-0.301259	-0.140158	-0.435419	0.275819	2.94825	0.707964	0.999983
Tb927.8.7490	760.366	-0.165726	-0.0761227	-0.143117	0.128871	2.22053	0.817865	0.999983
Tb927.8.7500	270.225	-0.112638	-0.0501318	0.083368	0.101275	4.89707	0.428571	0.999983
Tb927.8.750	495.72	-0.113852	-0.129928	0.0339144	0.079592	6.75519	0.239493	0.999983
Tb927.8.7510	410.381	-0.183965	-0.06301	-0.0383836	0.121032	2.59689	0.761838	0.999983
Tb927.8.7520	761.749	-0.0711142	-0.0102598	-0.0724142	0.0668343	2.55356	0.768408	0.999983
Tb927.8.7530	524.511	-0.0294206	-0.0405751	0.121781	0.0836208	4.69477	0.454255	0.999983
Tb927.8.7540	223.419	-0.310111	-0.176973	-0.199599	0.133502	6.6691	0.246436	0.999983
Tb927.8.7550	375.33	-0.503631	-0.338952	-0.319811	0.173946	9.17141	0.102419	0.73056
Tb927.8.7560	449.558	-0.0184624	-0.020616	-0.048752	0.094869	0.684782	0.983793	0.999983
Tb927.8.7570	586.407	-0.0146743	0.0940015	0.0146872	0.0723744	2.92878	0.710965	0.999983
Tb927.8.7580	1514.32	-0.0111334	0.188124	0.0751273	0.068463	11.0584	0.0502338	0.469236
Tb927.8.7590	675.071	-0.329888	0.0365569	-0.0676652	0.124972	10.4561	0.0632968	0.544165
Tb927.8.7600	357.87	-0.187634	-0.264746	-0.00576357	0.0908379	14.3696	0.0134248	0.200686
Tb927.8.760	657.565	0.10778	0.0625404	0.104533	0.0747335	3.36851	0.643371	0.999983
Tb927.8.7610	372.057	0.051783	0.104225	0.224318	0.0906666	6.87522	0.230087	0.999983
Tb927.8.7620	10.8445	-0.241177	-0.244919	-0.200497	0.449464	0.728878	0.981346	0.999983
Tb927.8.7630	13.7266	-0.110105	-0.212645	0.0655017	0.399809	0.988262	0.963507	0.999983
Tb927.8.7640	160.1	-0.0463971	-0.181176	-0.0375185	0.123532	2.49744	0.776881	0.999983
Tb927.8.7650	315.082	-0.0354296	-0.0462856	0.133596	0.0944092	5.32765	0.377215	0.999983
Tb927.8.7660	86.769	0.0282668	-0.0277576	0.239307	0.165228	3.39585	0.639203	0.999983
Tb927.8.7670	89.5322	-0.163249	-0.213956	0.119239	0.16745	5.8009	0.326076	0.999983
Tb927.8.7680	341.619	0.0110656	-0.0651029	0.084757	0.0895795	2.66176	0.751961	0.999983
Tb927.8.7690	48.8869	0.0633719	-0.0201315	0.207821	0.215245	1.44854	0.918931	0.999983
Tb927.8.7700	100.211	-0.0385999	-0.063412	0.00457353	0.153552	0.286789	0.997884	0.999983
Tb927.8.770	666.838	-0.117572	-0.0911319	-0.234441	0.0835748	7.80063	0.167571	0.933169
Tb927.8.7710	250.956	-0.0428917	-0.0604585	0.277235	0.109005	12.9603	0.0237532	0.288539
Tb927.8.7720	393.555	0.0470342	0.160465	0.0681023	0.0879777	4.25997	0.512626	0.999983
Tb927.8.7730	348.514	-0.188434	-0.369529	-0.090534	0.09705	15.9881	0.00687815	0.125245
Tb927.8.7740	616.607	0.0100363	-0.0480447	-0.0785669	0.070998	2.71744	0.743449	0.999983
Tb927.8.7750	1217.52	-0.14677	0.0172842	-0.062455	0.110283	2.80819	0.729528	0.999983
Tb927.8.7760	870.814	-0.139427	0.0370359	0.146283	0.0689076	17.8095	0.00319489	0.0695586
Tb927.8.7770	423.025	-0.188171	-0.145305	0.0788314	0.0902471	11.5097	0.0421601	0.422148
Tb927.8.7780	1190.51	-0.000683399	-0.0863502	-0.215385	0.0848783	8.62081	0.125179	0.804804
Tb927.8.7790	220.173	-0.0330786	-0.0111637	0.0213802	0.108635	0.391683	0.995556	0.999983
Tb927.8.7800	1128.75	-0.0505146	-0.0480402	-0.11416	0.10246	1.8868	0.864577	0.999983
Tb927.8.780	1092.48	-0.00222362	-0.0198082	-0.220287	0.0867169	8.99667	0.109197	0.759694
Tb927.8.7810	311.729	-0.00172854	-0.100846	0.0478179	0.0988953	2.41737	0.788884	0.999983
Tb927.8.7820	854.076	0.146685	0.496905	0.743554	0.0823569	105.274	4.08e-21	2.17e-18
Tb927.8.7830	971.522	-0.121976	-0.012179	-0.128766	0.137861	1.93282	0.85836	0.999983
Tb927.8.7840	666.338	-0.34079	-0.283124	-0.154634	0.15867	5.51803	0.355973	0.999983
Tb927.8.7850	1304.53	-0.000459635	0.176185	0.121254	0.0964513	5.75244	0.331058	0.999983
Tb927.8.7860	86.9199	-0.160166	0.0179017	0.064718	0.183401	4.7915	0.441852	0.999983
Tb927.8.7870	192.811	-0.0817129	0.0605004	0.187795	0.131843	4.54748	0.473556	0.999983
Tb927.8.7880	1.20612	-1.14673	-1.51463	-0.845664	1.35416	2.14076	0.829345	0.999983
Tb927.8.7890	37.7625	-0.13773	0.0225756	0.263352	0.246842	4.16273	0.526232	0.999983
Tb927.8.7900	43.9526	-0.0708675	-0.0286276	0.124477	0.23433	0.818145	0.975862	0.999983
Tb927.8.790	1275.66	-0.0275654	0.0641004	-0.0828122	0.0984941	2.33495	0.80112	0.999983
Tb927.8.7910	55.2496	-0.314664	-0.0908409	0.0472863	0.231001	2.86047	0.721486	0.999983
Tb927.8.7920	121.453	-0.0947161	-0.0206743	0.167965	0.150906	3.41396	0.636445	0.999983
Tb927.8.7930	66.5283	-0.131472	0.27862	0.291353	0.21002	6.85311	0.231796	0.999983
Tb927.8.7940	698.708	0.092227	0.0873895	0.0616479	0.0700938	2.79049	0.732247	0.999983
Tb927.8.7950	2137.5	-0.164874	0.0285118	-0.158794	0.151961	2.74567	0.739125	0.999983
Tb927.8.7960	444.424	-0.0474526	-0.10929	-0.253882	0.0912175	8.53523	0.129101	0.815624
Tb927.8.7970	864.463	0.0677897	-0.032205	-0.21499	0.0678786	19.4633	0.00157521	0.0415377
Tb927.8.7980	170.507	0.100235	0.0894174	0.00896065	0.126124	1.26484	0.938507	0.999983
Tb927.8.7990	4054.52	-0.267443	-0.0366006	-0.394379	0.24615	3.46694	0.628395	0.999983
Tb927.8.8000	765.893	0.0799871	0.0381295	-0.0682571	0.0650232	5.58348	0.348879	0.999983
Tb927.8.800	2349.05	-0.00956501	0.226197	0.0636547	0.110416	6.10119	0.296497	0.999983
Tb927.8.8010	653.535	0.0278464	-0.0661371	-0.112109	0.0739025	4.52301	0.476811	0.999983
Tb927.8.8020	332.613	-0.0631298	-0.158521	-0.14861	0.0919745	4.16842	0.525431	0.999983
Tb927.8.8030	448.115	0.222875	0.20385	0.152136	0.0887207	7.88532	0.16267	0.921079
Tb927.8.8040	341.929	-0.0451816	-0.0203218	-0.0605352	0.0915163	0.635486	0.986321	0.999983
Tb927.8.8050	796.44	-0.0425653	-0.102263	-0.0950559	0.0748985	2.76335	0.736414	0.999983
Tb927.8.8060	29.8875	0.290876	0.159231	0.044299	0.272169	1.52282	0.910421	0.999983
Tb927.8.8070	362.29	-0.12876	-0.121687	-0.105015	0.0971674	2.66228	0.75188	0.999983
Tb927.8.8090	97.3958	0.100251	-0.0268118	0.212065	0.161477	4.06447	0.540172	0.999983
Tb927.8.8100	42.8688	0.115788	-0.170457	-0.10504	0.244221	2.66961	0.750763	0.999983
Tb927.8.810	453.904	0.152809	0.0235376	-0.177584	0.0803671	16.1486	0.0064325	0.119254
Tb927.8.8110	307.003	-0.0506707	-0.0974799	0.0741492	0.0981924	3.24024	0.663002	0.999983
Tb927.8.8120	424.141	0.152878	0.121599	0.0809064	0.0831675	3.81917	0.575734	0.999983
Tb927.8.8130	722.014	-0.172413	0.0769304	0.0926225	0.116968	6.67338	0.246087	0.999983
Tb927.8.8140	750.947	-0.223753	-0.0118754	0.00577348	0.118292	5.29809	0.380594	0.999983
Tb927.8.8150	348.689	0.135197	0.104206	0.00280504	0.0908585	3.64044	0.602252	0.999983
Tb927.8.8160	669.458	-0.144046	-0.0283315	-0.104761	0.0788397	4.52652	0.476343	0.999983
Tb927.8.8170	894.697	-0.063429	-0.0689741	-0.179762	0.0693719	6.68662	0.245009	0.999983
Tb927.8.8180	259.202	-0.198326	-0.176484	-0.215626	0.125986	4.04358	0.543159	0.999983
Tb927.8.8190	176.636	-0.176021	0.0150824	-0.0482445	0.135716	2.42959	0.787059	0.999983
Tb927.8.8200	845.023	0.00253543	-0.110441	-0.11204	0.0706393	5.10007	0.40379	0.999983
Tb927.8.820	641.91	0.0874484	-0.0606577	-0.108613	0.075257	7.55235	0.182693	0.970013
Tb927.8.8210	24.6058	0.0805861	-0.257161	-0.140733	0.289708	1.61817	0.899043	0.999983
Tb927.8.8220	45.0745	0.0997036	0.135345	0.174689	0.224544	0.771436	0.978819	0.999983
Tb927.8.8230	160.397	0.0293907	0.0853463	0.256669	0.13276	4.74746	0.447471	0.999983
Tb927.8.8240	159.8	0.127696	0.173137	0.186337	0.128822	2.79507	0.731544	0.999983
Tb927.8.8250	131.675	0.0737813	0.17524	0.302818	0.139178	5.47432	0.36077	0.999983
Tb927.8.8260	114.554	0.0755946	0.206833	0.216447	0.15303	3.0751	0.688409	0.999983
Tb927.8.8270	915.099	-0.0736621	0.0273992	-0.10723	0.097022	2.77332	0.734883	0.999983
Tb927.8.8280	503.369	0.141735	0.120373	0.0362362	0.0795634	4.42387	0.490133	0.999983
Tb927.8.8290	831.308	-0.102652	-0.158353	-0.213591	0.0629004	12.3099	0.03078	0.346622
Tb927.8.8300	454.665	-0.222634	-0.207199	0.235151	0.0813436	42.0031	5.88e-08	7.45e-06
Tb927.8.830	1134.04	-0.383623	-0.137137	-0.327137	0.152569	8.54804	0.128507	0.814731
Tb927.8.8310	689.043	0.0246566	0.145855	0.10698	0.0749722	5.6409	0.342742	0.999983
Tb927.8.8320	347.319	-0.0784982	0.12688	0.303067	0.122179	11.9233	0.0358539	0.37631
Tb927.8.8330	1582.77	0.090394	-0.0233067	-0.137807	0.0592665	15.2545	0.00932843	0.154135
Tb927.8.8340	464.901	0.115012	0.0936656	-0.0599744	0.0879264	5.09616	0.404258	0.999983
Tb927.8.8350	603.907	-0.209656	-0.0269681	-0.109375	0.127657	3.28255	0.656514	0.999983
Tb927.8.8360	314.565	-0.548245	-0.157183	-0.301592	0.161506	12.4044	0.0296474	0.337448
Tb927.8.840	1104.59	-0.0655619	-0.00500321	-0.102502	0.0856817	2.05727	0.841165	0.999983
Tb927.8.850	723.539	-0.0344328	0.00573358	-0.00224801	0.067377	0.807694	0.97654	0.999983
Tb927.8.860	268.82	0.0420999	0.0264189	0.0618929	0.10186	0.60155	0.987932	0.999983
Tb927.8.870	546.06	0.100082	0.0990959	0.133548	0.0779213	3.42385	0.634941	0.999983
Tb927.8.880	676.634	-0.10346	0.0100204	-0.0344937	0.105314	1.84477	0.87018	0.999983
Tb927.8.890	495.897	0.178164	0.135824	0.160283	0.0880079	5.6429	0.34253	0.999983
Tb927.8.900	635.926	0.0482397	-0.0327477	-0.0727832	0.0699003	3.94511	0.557345	0.999983
Tb927.8.910	830.786	0.178177	0.263981	0.141578	0.0691774	16.2163	0.0062528	0.117202
Tb927.8.920	200.316	-0.12099	0.0292128	0.0527271	0.129559	3.42757	0.634375	0.999983
Tb927.8.930	43.5529	0.0284557	0.0297258	0.0894282	0.229969	0.445656	0.993978	0.999983
Tb927.8.940	30.3266	-0.149778	-0.117563	-0.176135	0.270063	0.732597	0.981132	0.999983
Tb927.8.950	80.0843	-0.0118222	-0.0340329	0.127998	0.173949	1.50247	0.912785	0.999983
Tb927.8.960	17.2967	-0.680141	-0.564867	-0.742191	0.406255	4.73209	0.449443	0.999983
Tb927.8.970	510.941	-0.0468404	-0.124198	0.0219392	0.0773537	4.08441	0.537328	0.999983
Tb927.8.980	860.129	-0.048214	-0.0932047	-0.0713474	0.0670968	2.14517	0.828716	0.999983
Tb927.8.990	643.228	0.0141386	0.0622842	0.0237331	0.0723599	0.941985	0.967108	0.999983
Tb927.9.10000	215.424	0.110381	0.078361	0.095866	0.112459	1.47182	0.916299	0.999983
Tb927.9.10010	933.929	0.106433	0.0405526	-0.0225802	0.0614829	5.02465	0.412879	0.999983
Tb927.9.10040	323.447	-0.00797567	-0.0340218	-0.105369	0.0936308	1.80802	0.87502	0.999983
Tb927.9.10050	409.251	-0.107262	-0.091585	-0.0251355	0.0905352	2.51319	0.774508	0.999983
Tb927.9.10060	172.74	-0.26705	-0.126971	-0.0163941	0.12471	7.39452	0.192913	0.989147
Tb927.9.10070	370.978	-0.0748851	-0.118915	-0.224761	0.0917842	6.37142	0.271737	0.999983
Tb927.9.10080	328.876	-0.0475661	-0.0267616	0.187781	0.0969771	7.39234	0.193058	0.989292
Tb927.9.10100	1875.06	-0.154813	-0.0465272	-0.0992949	0.125343	1.7311	0.884959	0.999983
Tb927.9.10140	719.605	0.0557712	0.176647	0.0390269	0.0718247	7.21152	0.205379	0.999983
Tb927.9.10150	676.18	-0.0110918	0.0481473	-0.000517803	0.0692916	0.878452	0.971762	0.999983
Tb927.9.10160	222.65	-0.0306599	-0.0328711	-0.0407905	0.107262	0.502271	0.99204	0.999983
Tb927.9.10170	95.1159	0.0269388	0.103886	-0.0262168	0.163993	0.76044	0.979488	0.999983
Tb927.9.10190	621.561	-0.0525562	-0.0912122	0.0112275	0.0926571	2.50843	0.775225	0.999983
Tb927.9.10200	207.516	-0.0460475	0.029292	0.0247129	0.115677	1.11203	0.953034	0.999983
Tb927.9.10230	478.349	0.111151	0.073071	0.147742	0.0851274	3.63738	0.60271	0.999983
Tb927.9.10250	170.117	0.163031	0.114711	0.0160793	0.123719	2.38677	0.793442	0.999983
Tb927.9.10280	117.057	0.241329	0.544912	0.737772	0.152168	29.6214	1.75e-05	0.0011344
Tb927.9.10300	259.702	0.166769	0.108564	0.113084	0.106749	2.861	0.721406	0.999983
Tb927.9.1030	4.38512	-0.875056	0.972397	2.67473	1.13064	24.6742	0.000161035	0.00701204
Tb927.9.10310	661.486	0.0542026	-0.0952452	-0.114163	0.0688681	8.2857	0.141177	0.86116
Tb927.9.10340	442.774	-0.116591	-0.11851	-0.157902	0.0856803	3.8523	0.570871	0.999983
Tb927.9.10350	350.62	0.0111008	0.0804468	-0.0137265	0.0923859	2.28599	0.808323	0.999983
Tb927.9.10360	204.34	0.0303342	-0.121852	0.0665514	0.118417	2.68292	0.748729	0.999983
Tb927.9.10370	499.757	0.0877637	0.113875	0.0156317	0.0789548	3.08096	0.687505	0.999983
Tb927.9.10400	410.122	0.0156437	-0.151749	-0.446485	0.0871482	31.8915	6.24e-06	0.000490783
Tb927.9.10430	215.38	0.00798696	0.000449712	0.133272	0.111849	2.7417	0.739733	0.999983
Tb927.9.10440	2114.79	-0.25593	-0.168237	-0.25711	0.168591	3.25733	0.66038	0.999983
Tb927.9.10450	1489.81	-0.0401285	-0.0561674	-0.167346	0.103047	3.03004	0.695354	0.999983
Tb927.9.10470	507.221	0.0079662	-0.0200498	0.0423175	0.0815732	0.671768	0.984482	0.999983
Tb927.9.10490	643.529	-0.08082	-0.0702603	-0.0223316	0.0709643	2.53253	0.771588	0.999983
Tb927.9.10500	687.308	-0.0106366	-0.136553	0.0158746	0.0696505	5.83893	0.322209	0.999983
Tb927.9.1050	3.16352	-0.332236	-0.239438	0.316124	0.840498	0.90235	0.970051	0.999983
Tb927.9.10510	125.556	0.0482625	-0.138498	0.00780147	0.141898	2.59548	0.762052	0.999983
Tb927.9.10520	288.999	-0.0934799	-0.0979052	-0.0311234	0.0985248	1.77177	0.879736	0.999983
Tb927.9.10530	1114.11	-0.0375769	-0.0763253	-0.156335	0.096952	2.98157	0.702828	0.999983
Tb927.9.10550	711.069	-0.119001	-0.199885	-0.165695	0.0872596	6.62425	0.250118	0.999983
Tb927.9.10560	246.281	0.0261479	-0.157365	-0.201624	0.102594	7.32874	0.197317	0.999983
Tb927.9.10570	681.26	0.101747	0.109291	0.0753355	0.0726929	3.07096	0.689047	0.999983
Tb927.9.10580	321.468	0.00836817	-0.00498204	0.0364761	0.0938494	0.547986	0.990261	0.999983
Tb927.9.10630	282.516	-0.188234	-0.273251	-0.273256	0.130375	6.48199	0.262101	0.999983
Tb927.9.10640	753.012	-0.077408	0.0289214	0.0100925	0.0792087	2.08679	0.83701	0.999983
Tb927.9.10650	279.796	0.028097	0.360793	0.441989	0.10128	31.6029	7.12e-06	0.00054303
Tb927.9.10660	200.443	0.11059	0.0244109	0.177918	0.12929	2.91883	0.712498	0.999983
Tb927.9.10670	577.35	0.0110837	0.0239874	0.0752022	0.0778346	1.08628	0.955311	0.999983
Tb927.9.10680	446.201	0.0472547	0.0274126	-0.0132754	0.083536	1.65631	0.894358	0.999983
Tb927.9.10690	584.692	0.0387251	0.0543523	0.0615302	0.0739068	1.26093	0.9389	0.999983
Tb927.9.1070	2.9704	2.05931	1.9978	3.43807	1.33917	9.88006	0.078706	0.626106
Tb927.9.10710	691.446	0.00649201	-0.0356612	-0.140511	0.0691721	5.64459	0.342351	0.999983
Tb927.9.10770	1472.39	0.0969039	0.105786	0.0984923	0.0616241	4.77691	0.443709	0.999983
Tb927.9.10790	454.231	-0.119869	-0.0379413	-0.172754	0.12249	2.45272	0.783598	0.999983
Tb927.9.10820	701.424	-0.00346827	0.0233779	-0.0808458	0.0669301	2.5673	0.766327	0.999983
Tb927.9.10830	243.641	-0.0562171	-0.0301871	0.00658781	0.106533	1.61961	0.898868	0.999983
Tb927.9.10840	436.881	-0.0859076	-0.10789	-0.0183535	0.0828431	2.66088	0.752094	0.999983
Tb927.9.10850	156.105	0.0789723	0.0486027	0.242497	0.134532	3.65229	0.60048	0.999983
Tb927.9.10870	447.834	-0.070909	-0.0241264	-0.0554686	0.0860974	0.882246	0.971494	0.999983
Tb927.9.10880	340.07	0.153496	-0.0557234	-0.168641	0.0958496	11.1578	0.0483398	0.458966
Tb927.9.10890	474.922	0.159281	0.0328078	0.0559782	0.0800993	4.76061	0.445789	0.999983
Tb927.9.1090	2.00346	-0.414496	1.03163	2.46609	1.5114	8.2682	0.142061	0.864297
Tb927.9.10920	1161.17	-0.104578	0.0134294	-0.0881472	0.0819563	3.3886	0.640307	0.999983
Tb927.9.10930	123.712	0.114839	0.0931926	0.127657	0.155517	0.999796	0.962582	0.999983
Tb927.9.10950	304.852	-0.0704443	-0.00886083	-0.151486	0.122531	2.10289	0.834733	0.999983
Tb927.9.10960	742.507	0.00111882	-0.0375033	-0.138854	0.0670315	5.46816	0.36145	0.999983
Tb927.9.10970	407.174	0.0612426	0.0804773	0.0538237	0.0891165	1.7391	0.883937	0.999983
Tb927.9.11000	523.808	0.128516	0.174321	0.155442	0.079766	5.93765	0.312333	0.999983
Tb927.9.11030	159.841	-0.0874584	0.0936239	0.0787022	0.126563	2.84309	0.724161	0.999983
Tb927.9.11040	265.531	0.0280551	-0.0889386	-0.0874446	0.101938	2.73241	0.741158	0.999983
Tb927.9.11050	1062.02	0.0831583	0.109659	0.117632	0.0592807	5.85106	0.320982	0.999983
Tb927.9.11070	702.613	-0.00931209	-0.0195582	0.0328748	0.0700731	0.786958	0.977858	0.999983
Tb927.9.11100	237.341	0.0678319	0.108351	-0.0111962	0.106593	2.49367	0.777449	0.999983
Tb927.9.1110	1.59652	0.976094	1.03325	3.85664	1.74096	12.7416	0.0259244	0.305304
Tb927.9.11110	2535.92	-0.193467	-0.0584677	-0.30094	0.157868	4.41566	0.491247	0.999983
Tb927.9.11120	704.504	-0.0850665	-0.069348	-0.040203	0.0682273	2.21419	0.818783	0.999983
Tb927.9.11130	274.99	0.0826101	-0.0571997	-0.0957427	0.103064	3.65955	0.599394	0.999983
Tb927.9.11140	441.242	0.0402047	0.00953556	-0.104274	0.0896794	2.74378	0.739415	0.999983
Tb927.9.11150	723.556	-0.0342236	0.0159433	-0.0882606	0.070595	3.85083	0.571087	0.999983
Tb927.9.11220	466.342	0.0907701	0.01197	-0.00544727	0.0878358	3.11641	0.682044	0.999983
Tb927.9.11230	255.607	0.154147	0.105663	0.0931632	0.109713	2.42701	0.787445	0.999983
Tb927.9.11250	557.883	0.104731	0.0984626	-0.0320955	0.083162	4.6758	0.456711	0.999983
Tb927.9.11260	374.14	0.134143	0.0537488	-0.0336382	0.0893637	4.21644	0.518693	0.999983
Tb927.9.11270	1293.62	0.0981524	0.0113948	-0.0647828	0.0628013	7.77449	0.16911	0.937278
Tb927.9.11300	404.885	0.115468	0.0763053	0.121407	0.0955078	2.08597	0.837127	0.999983
Tb927.9.11330	523.649	0.048759	-0.00635189	-0.0252088	0.0767268	2.05146	0.841979	0.999983
Tb927.9.11350	339.935	0.00117516	-0.0487471	0.142198	0.0897566	5.03026	0.412198	0.999983
Tb927.9.11360	360.932	0.0295151	-0.0189035	0.0199605	0.111784	1.13357	0.951089	0.999983
Tb927.9.11370	168.339	0.103329	0.129187	0.0300465	0.134769	1.8628	0.867784	0.999983
Tb927.9.11380	29.8182	0.00318188	-0.202648	-0.0885066	0.277247	0.802441	0.976877	0.999983
Tb927.9.1140	1.70607	0.132084	1.53314	3.87195	1.86637	14.0678	0.0151847	0.217793
Tb927.9.11410	32.5456	0.201525	0.192015	0.226918	0.26284	1.07981	0.955875	0.999983
Tb927.9.11470	3.2789	0.643691	0.0258864	-0.160523	0.786538	2.84467	0.723918	0.999983
Tb927.9.11480	1083.45	0.224786	0.260538	0.121871	0.064474	20.2758	0.00110921	0.0314993
Tb927.9.11500	744.866	-0.055957	-0.0246817	-0.00392698	0.0717565	1.31832	0.933035	0.999983
Tb927.9.11510	443.949	-0.0484743	8.81e-05	0.141845	0.0867095	5.37713	0.371607	0.999983
Tb927.9.11520	546.79	-0.0781538	-0.121989	-0.00371805	0.0742545	3.87199	0.567989	0.999983
Tb927.9.11540	903.925	0.0382391	0.0125277	-0.0133766	0.0641406	1.86608	0.867348	0.999983
Tb927.9.11560	381.811	0.0152409	-0.00623024	0.0146577	0.100591	0.435627	0.994291	0.999983
Tb927.9.11580	146	0.121564	0.072622	0.0890686	0.130928	1.5	0.91307	0.999983
Tb927.9.11600	239.845	0.128971	0.179454	0.053501	0.109381	3.92041	0.560931	0.999983
Tb927.9.11640	334.479	0.0389359	-0.0260701	-0.0656233	0.0954066	1.99651	0.849628	0.999983
Tb927.9.11660	318.174	-0.026006	0.0831011	0.0201881	0.102775	1.29812	0.935125	0.999983
Tb927.9.11670	1150.95	-0.228811	-0.160398	-0.172635	0.0736325	11.7341	0.038618	0.398911
Tb927.9.11690	535.957	-0.156022	-0.260302	-0.189926	0.113381	5.68312	0.338283	0.999983
Tb927.9.11700	273.473	0.114905	0.100883	0.117357	0.103419	2.03435	0.844372	0.999983
Tb927.9.11720	394.367	0.077662	0.138384	0.182728	0.0890432	5.03127	0.412076	0.999983
Tb927.9.11740	239.18	-0.0595191	-0.00662496	0.0569336	0.108621	1.2424	0.940746	0.999983
Tb927.9.11750	398.05	0.0405624	-0.0106	-0.0527822	0.0876961	1.77232	0.879665	0.999983
Tb927.9.11760	324.958	-0.144357	-0.321416	0.0357645	0.0985726	15.8705	0.00722358	0.128533
Tb927.9.11770	984.195	-0.356207	-0.277267	-0.159423	0.149121	6.9861	0.221676	0.999983
Tb927.9.11790	195.35	0.0644066	0.103324	0.0973188	0.113911	1.26574	0.938418	0.999983
Tb927.9.11800	204.025	0.052765	0.127664	0.107988	0.118341	1.50978	0.911939	0.999983
Tb927.9.1180	3.34172	1.96624	0.823613	4.00491	1.31602	21.2734	0.000719146	0.0227846
Tb927.9.11810	648.397	0.0541083	0.176436	0.120583	0.0736281	6.79327	0.236475	0.999983
Tb927.9.11820	255.093	-0.122924	-0.0481852	0.264221	0.10644	15.2314	0.00941786	0.154675
Tb927.9.11830	611.882	-0.0969438	-0.00842195	-0.0560842	0.109593	1.14955	0.949625	0.999983
Tb927.9.11840	362.642	0.0397302	0.0203883	-0.111506	0.0937787	2.88159	0.718235	0.999983
Tb927.9.11850	1496.71	-0.105379	0.00391745	-0.0820444	0.100179	1.90572	0.86203	0.999983
Tb927.9.11870	330.99	0.0962768	0.0126043	0.157974	0.0961503	3.90413	0.563299	0.999983
Tb927.9.11880	576.631	0.100041	0.0213747	0.019653	0.0721118	2.25525	0.812816	0.999983
Tb927.9.11890	819.219	-0.167366	-0.0625248	-0.132197	0.116084	2.47305	0.780548	0.999983
Tb927.9.11900	514.519	-0.0306604	-0.0212384	-0.0375773	0.082947	0.441761	0.994101	0.999983
Tb927.9.11910	599.927	0.11306	-0.0694315	-0.0444389	0.073887	7.5042	0.185761	0.973664
Tb927.9.11930	704.373	-0.140532	-0.132995	-0.129003	0.0768973	4.9489	0.422148	0.999983
Tb927.9.11940	244.881	-0.0376043	0.0842667	0.0981197	0.108249	2.16444	0.825956	0.999983
Tb927.9.11960	603.106	-0.0475599	-0.126131	-0.12052	0.0709265	4.61642	0.46446	0.999983
Tb927.9.11970	540.912	0.0102626	0.0332416	-0.0210319	0.0779427	0.59785	0.988101	0.999983
Tb927.9.12000	602.2	0.0169306	0.0018854	-0.0983548	0.0729909	3.17662	0.672778	0.999983
Tb927.9.1200	2.17658	-0.815753	0.621635	2.19741	1.45621	8.16963	0.147132	0.879757
Tb927.9.12030	7.78914	-0.431054	-0.595462	-0.0793439	0.542254	1.87619	0.865998	0.999983
Tb927.9.12040	456.409	-0.00107805	-0.0913738	-0.0845558	0.0867377	2.16316	0.82614	0.999983
Tb927.9.12070	1227.66	-0.0222723	-0.0383512	-0.11789	0.0699906	4.27886	0.510004	0.999983
Tb927.9.12080	231.623	0.208734	0.128419	0.121613	0.129047	2.9764	0.703624	0.999983
Tb927.9.12090	1706.63	-0.1622	-0.209014	-0.380718	0.133511	8.3077	0.140073	0.857506
Tb927.9.12100	403.199	-0.0838983	-0.0845385	-0.0823514	0.0888448	1.55237	0.906949	0.999983
Tb927.9.1210	1.15997	-0.831278	1.0244	3.57184	2.01521	9.85604	0.0794187	0.627786
Tb927.9.12110	828.759	0.0119089	-0.0985974	-0.160681	0.0650194	9.75594	0.0824533	0.641127
Tb927.9.12140	450.617	-0.0399416	-0.085505	-0.0335212	0.0829249	2.09741	0.835509	0.999983
Tb927.9.12150	270.826	-0.018676	-0.108804	0.0199529	0.0983142	2.81535	0.728428	0.999983
Tb927.9.12160	723.353	-0.0635658	-0.0825051	-0.0728866	0.0716358	2.64687	0.754232	0.999983
Tb927.9.12170	356.557	-0.138098	0.041459	-0.0996336	0.143317	2.92926	0.710891	0.999983
Tb927.9.12200	82.0063	0.21204	0.202959	0.254701	0.172715	2.63838	0.755526	0.999983
Tb927.9.1220	2.06673	-0.54437	-0.192857	-0.0994777	1.02053	0.478984	0.992873	0.999983
Tb927.9.12240	141.514	0.16408	0.205062	0.240245	0.134181	4.23642	0.515904	0.999983
Tb927.9.12280	198.116	0.073908	0.0438244	0.185323	0.118075	3.14907	0.677016	0.999983
Tb927.9.12290	518.819	0.0677631	0.0527305	0.0826622	0.083632	1.78305	0.878275	0.999983
Tb927.9.12300	531.33	0.0563254	0.0364021	0.0469486	0.0846167	0.779717	0.978309	0.999983
Tb927.9.1230	1.79368	0.574499	1.33589	1.75545	1.35056	2.90771	0.714211	0.999983
Tb927.9.12310	925.967	-0.0876418	-0.00983008	0.071551	0.0828151	4.71605	0.451507	0.999983
Tb927.9.12320	678.606	-0.153124	-0.236981	-0.0898999	0.0735863	11.1381	0.0487099	0.459951
Tb927.9.12330	244.254	0.194389	0.0273021	0.157711	0.112969	4.32149	0.504117	0.999983
Tb927.9.12340	870.404	-0.0300657	0.114288	0.105157	0.0669362	7.45909	0.188674	0.977346
Tb927.9.12360	860.481	0.0806338	0.124145	0.112946	0.0671273	5.05638	0.409038	0.999983
Tb927.9.12380	569.21	0.0149233	0.0817424	-0.0648748	0.0769821	3.52895	0.619012	0.999983
Tb927.9.12390	296.963	-0.0163391	0.0853012	0.0645332	0.0978219	1.75318	0.882133	0.999983
Tb927.9.12400	865.634	-0.377493	-0.187765	-0.193171	0.240341	2.68305	0.74871	0.999983
Tb927.9.12430	243.532	-0.000413709	0.0381961	0.0185817	0.130681	1.36556	0.928044	0.999983
Tb927.9.12440	166.07	-0.0319892	0.115053	0.298569	0.125289	9.01448	0.108488	0.757542
Tb927.9.12450	556.235	0.0315463	0.00744944	0.0599001	0.073624	0.801067	0.976965	0.999983
Tb927.9.12470	350.637	-0.018174	0.0920257	0.128364	0.0953385	3.29701	0.654299	0.999983
Tb927.9.12480	210.372	0.0490246	-0.0645077	0.00040223	0.110814	1.01817	0.961087	0.999983
Tb927.9.12490	926.953	-0.216874	-0.0490575	-0.165496	0.139938	3.16637	0.674353	0.999983
Tb927.9.12500	455.039	-0.257019	-0.236989	-0.100313	0.10104	8.81254	0.116779	0.782614
Tb927.9.1250	1.17957	-0.425049	-0.151883	1.70446	1.72941	3.07784	0.687987	0.999983
Tb927.9.12510	1515.22	0.0542352	0.0730128	-0.0436119	0.0687795	3.6468	0.601301	0.999983
Tb927.9.12530	354.962	0.0686112	0.178989	0.263566	0.0914611	10.155	0.0709609	0.583846
Tb927.9.12550	21.9331	0.0915	0.0795224	0.214429	0.313852	0.857897	0.973194	0.999983
Tb927.9.12650	2465.35	0.0293512	0.025013	-0.0959909	0.0818859	3.52626	0.619418	0.999983
Tb927.9.12670	339.999	0.0773941	0.00134674	0.100956	0.0919031	1.88039	0.865435	0.999983
Tb927.9.12680	279.856	0.0241408	0.0299555	0.198416	0.101303	5.09799	0.404038	0.999983
Tb927.9.12690	203.207	0.180924	-0.0684372	-0.0644301	0.113193	7.3199	0.197915	0.999983
Tb927.9.12700	713.953	0.056361	-0.0233162	-0.207922	0.0678461	16.0203	0.00678632	0.124187
Tb927.9.12710	444.561	0.04545	0.0494804	0.113112	0.0846832	1.97799	0.852182	0.999983
Tb927.9.12720	360.873	-0.0918216	-0.0202502	0.196851	0.0904187	12.1922	0.0322475	0.353308
Tb927.9.12730	706.56	-0.000882731	-0.0436808	-0.101045	0.0661225	3.03031	0.695312	0.999983
Tb927.9.12740	355.66	0.0322466	0.0679136	0.051077	0.0918513	1.28981	0.935977	0.999983
Tb927.9.12750	378.605	-0.109342	-0.108938	0.013256	0.0915372	3.44719	0.631393	0.999983
Tb927.9.12770	1011.15	-0.0306331	-0.0628702	-0.0294332	0.0690344	1.48895	0.914341	0.999983
Tb927.9.12780	970.414	-0.0353389	-0.143963	-0.164605	0.0781088	6.27561	0.280317	0.999983
Tb927.9.12790	616.347	0.0219712	0.19171	-0.0847469	0.0840048	11.3236	0.0453281	0.440878
Tb927.9.12800	1030.26	-0.0238179	0.109051	0.0227071	0.0811706	3.34713	0.646634	0.999983
Tb927.9.1280	74.7287	-0.431425	-0.147729	0.45572	0.189391	28.5674	2.82e-05	0.00167374
Tb927.9.12810	438.675	0.106068	0.118186	0.184119	0.0913086	4.75997	0.44587	0.999983
Tb927.9.12820	211.762	0.0909462	0.0251495	0.00497824	0.128624	0.756045	0.979752	0.999983
Tb927.9.12830	542.826	-0.0589053	-0.0562512	-0.0916454	0.103123	1.03398	0.959779	0.999983
Tb927.9.12850	627.041	-0.0404508	0.00329558	0.121062	0.0727529	5.84307	0.321789	0.999983
Tb927.9.12870	158.857	0.127635	0.102083	0.210535	0.130416	2.96546	0.705311	0.999983
Tb927.9.12880	800.764	-0.0185548	0.105701	0.0386241	0.0650944	4.56493	0.471244	0.999983
Tb927.9.12890	194.284	0.119045	0.151978	0.0852336	0.128502	1.65561	0.894444	0.999983
Tb927.9.12900	679.353	-0.011901	0.0755314	-0.0625584	0.0688269	4.7315	0.449519	0.999983
Tb927.9.12930	576.883	-0.00478405	0.102669	0.138345	0.0766304	5.66947	0.33972	0.999983
Tb927.9.12950	431.373	-0.0188324	-0.0973479	0.0105628	0.0832487	2.06349	0.840292	0.999983
Tb927.9.12960	709.729	-0.158334	0.00951558	-0.10725	0.129381	2.60041	0.761302	0.999983
Tb927.9.12980	728.006	0.177469	0.180884	0.133071	0.0685631	10.5305	0.0615262	0.534718
Tb927.9.12990	1094.88	-0.0455088	-0.0289174	-0.212041	0.114926	4.26357	0.512125	0.999983
Tb927.9.13010	745.435	-0.0381822	-0.017552	0.0539268	0.0666273	2.7485	0.738692	0.999983
Tb927.9.13020	357.8	-0.106785	0.0304001	-0.0382875	0.0893388	3.20566	0.668314	0.999983
Tb927.9.13030	380.853	-0.0774309	0.00479846	-0.0330387	0.0988217	1.06325	0.957305	0.999983
Tb927.9.13040	66.6496	-0.322515	-0.415635	-0.423407	0.197595	6.66142	0.247063	0.999983
Tb927.9.13050	1193.1	-0.0903275	0.0778972	-0.0821312	0.0775457	6.26461	0.281316	0.999983
Tb927.9.13060	645.056	0.118049	0.120518	0.0944312	0.0722287	5.00594	0.415155	0.999983
Tb927.9.13070	258.281	0.091892	0.189835	0.235394	0.105708	6.08047	0.298468	0.999983
Tb927.9.13100	290.99	0.128174	0.253363	0.144006	0.107744	6.28483	0.279482	0.999983
Tb927.9.13110	513.757	-0.0645466	-0.0774791	-0.0968898	0.0794254	1.91558	0.860699	0.999983
Tb927.9.13120	251.61	0.0725114	0.175291	0.0928488	0.119742	2.35975	0.797453	0.999983
Tb927.9.13130	491.236	-0.0595012	-0.205419	-0.11172	0.082334	7.23902	0.203462	0.999983
Tb927.9.13140	626.001	0.00709811	-0.149162	-0.070759	0.0761454	5.55509	0.351943	0.999983
Tb927.9.13150	275.152	0.227218	-0.00155694	0.015953	0.104053	7.20164	0.206071	0.999983
Tb927.9.13160	8.28107	0.759293	1.60796	2.13333	0.658623	16.1901	0.00632184	0.118235
Tb927.9.13200	277.628	0.0138511	-0.0035883	0.144019	0.100283	3.83753	0.573038	0.999983
Tb927.9.13225	119.675	-0.0688659	-0.10594	0.197048	0.146933	5.66418	0.340279	0.999983
Tb927.9.13240	242.154	0.0488043	-0.0226067	-0.0091235	0.107461	0.729852	0.98129	0.999983
Tb927.9.13250	701.152	-0.0366187	-0.083819	-0.03909	0.0712214	1.68519	0.89076	0.999983
Tb927.9.13280	533.174	0.0961617	0.0469746	-0.0971684	0.0796627	6.41504	0.267901	0.999983
Tb927.9.13290	326.268	0.0688342	0.109065	0.0845477	0.0983158	2.99081	0.701402	0.999983
Tb927.9.13300	9.72542	-0.228678	0.478438	-0.00664857	0.496888	3.3637	0.644104	0.999983
Tb927.9.13310	142.904	0.0685558	0.168718	0.131711	0.133706	2.52504	0.77272	0.999983
Tb927.9.13320	713.823	-0.0023257	0.00232631	-0.12206	0.0658506	5.21794	0.389866	0.999983
Tb927.9.13330	1032.55	-0.107259	0.0294382	-0.0991761	0.0968011	3.40273	0.638154	0.999983
Tb927.9.13340	393.944	0.0761738	-0.0257545	-0.119345	0.0857386	5.02965	0.412272	0.999983
Tb927.9.13350	386.722	-0.0121795	-0.0803631	-0.0678109	0.0885228	2.80659	0.729775	0.999983
Tb927.9.13360	2072.36	-0.253692	0.150535	0.0444193	0.217857	3.77086	0.582854	0.999983
Tb927.9.13380	900.463	0.0813502	0.1301	0.0506303	0.0613196	5.11754	0.401705	0.999983
Tb927.9.1340	968.257	-0.0267922	-0.21095	-0.257781	0.0809463	15.4767	0.00850849	0.145363
Tb927.9.13430	612.557	-0.00678083	0.0409621	-0.0771021	0.0938687	1.71185	0.887403	0.999983
Tb927.9.13440	1508.25	-0.022922	-0.0555786	-0.354193	0.151882	7.08901	0.214104	0.999983
Tb927.9.13460	281.452	0.0960514	0.0322964	0.0565841	0.103242	1.22299	0.942653	0.999983
Tb927.9.13470	855.002	-0.0207337	0.0219476	0.0242149	0.0648357	0.74457	0.980433	0.999983
Tb927.9.13480	169.568	0.0170898	0.0438121	0.139645	0.124293	1.65457	0.894572	0.999983
Tb927.9.13490	644.912	0.027165	-0.126621	-0.139017	0.0730832	8.00137	0.15616	0.901397
Tb927.9.1350	728.472	0.038918	0.0112302	-0.0673022	0.06586	2.65681	0.752716	0.999983
Tb927.9.13510	695.563	-0.125531	-0.104746	-0.0500631	0.111949	1.952	0.855746	0.999983
Tb927.9.13520	1335.92	0.0304928	-0.0558095	-0.268138	0.0593389	28.4529	2.97e-05	0.00173609
Tb927.9.13530	223.059	0.00946852	-0.12814	-0.0582715	0.108806	2.31543	0.803997	0.999983
Tb927.9.13540	436.96	-0.0265004	-0.00340859	0.0254511	0.0874904	0.627507	0.986709	0.999983
Tb927.9.13570	604.146	-0.238687	-0.547989	-0.0447139	0.0979104	36.9659	6.08e-07	5.87e-05
Tb927.9.13580	421.786	-0.079592	-0.413351	-0.237155	0.0847885	26.0984	8.54e-05	0.00411999
Tb927.9.1360	336.755	0.00309366	0.0201223	-0.0541174	0.104942	1.05029	0.958408	0.999983
Tb927.9.13610	1519.08	-0.0239568	0.0502261	-0.156664	0.134631	2.64689	0.754229	0.999983
Tb927.9.13620	1730.01	-0.271041	0.0537019	-0.116042	0.158409	4.97105	0.419423	0.999983
Tb927.9.13630	477.603	7.86e-05	-0.0374949	0.123539	0.079194	4.99001	0.417101	0.999983
Tb927.9.13650	62.2963	0.315061	0.279676	0.349257	0.197739	4.14921	0.528139	0.999983
Tb927.9.1365	82.26	0.0644342	-0.0448127	0.171935	0.175491	2.20244	0.820484	0.999983
Tb927.9.13770	395.709	0.0645076	0.126881	0.139277	0.0871143	3.26247	0.659592	0.999983
Tb927.9.13780	355.859	0.0150435	-0.03723	0.0420949	0.0905967	1.22349	0.942604	0.999983
Tb927.9.13785	56.5562	0.22047	0.138293	0.267598	0.202961	2.11796	0.832594	0.999983
Tb927.9.1380	617.575	-0.00545306	-0.0635374	-0.0212292	0.0789131	0.811887	0.976269	0.999983
Tb927.9.1390	162.153	0.164137	0.108705	-0.0111071	0.12989	3.57131	0.612627	0.999983
Tb927.9.13970	427.571	0.0183986	0.081025	0.040021	0.0973822	0.918893	0.968839	0.999983
Tb927.9.13990	732.646	0.135026	0.126843	0.138157	0.0745986	5.16645	0.395906	0.999983
Tb927.9.14000	320.761	0.134049	0.173678	0.264279	0.0975453	8.3699	0.136993	0.845505
Tb927.9.1400	463.99	0.030434	-0.011162	-0.0132557	0.0853253	0.459284	0.993538	0.999983
Tb927.9.14030	874.028	-0.0433028	0.00874001	-0.0622594	0.0610924	1.92537	0.859372	0.999983
Tb927.9.14040	561.719	-0.0306753	-0.0383766	-0.00803966	0.0739939	1.38214	0.926257	0.999983
Tb927.9.14050	578.557	-0.243194	-0.0930758	-0.0937186	0.0912061	8.08908	0.151394	0.893883
Tb927.9.14070	583.04	0.0694771	0.064872	0.0985384	0.0756029	1.9713	0.853102	0.999983
Tb927.9.14080	359.856	0.0656839	0.163082	0.0745484	0.0943642	3.40584	0.637681	0.999983
Tb927.9.14100	496.271	0.0224335	0.183821	0.17791	0.0776462	9.72381	0.0834501	0.644159
Tb927.9.1410	641.99	-0.0606013	-0.100577	-0.0800549	0.0687592	3.80829	0.577335	0.999983
Tb927.9.14120	595.385	-0.0711165	-0.00651059	0.00672485	0.0837424	1.2512	0.939872	0.999983
Tb927.9.14130	839.451	0.239596	0.2344	0.049381	0.0618284	24.7408	0.000156341	0.0068782
Tb927.9.14140	353.931	0.0574909	0.0748204	0.164615	0.095697	3.19144	0.670499	0.999983
Tb927.9.14160	498.788	-0.0707597	-0.195686	-0.128585	0.0793265	6.44743	0.265083	0.999983
Tb927.9.14170	497.173	0.0283846	0.1962	0.238273	0.0831987	13.7208	0.0174839	0.239561
Tb927.9.14180	449.137	0.100494	0.085145	0.0858391	0.0901167	1.56806	0.905084	0.999983
Tb927.9.14190	912.978	-0.236044	-0.221064	0.0305322	0.0995623	12.0666	0.0338869	0.36656
Tb927.9.14200	369.51	-0.0258683	-0.277055	0.0343689	0.0921962	13.2325	0.0212947	0.2719
Tb927.9.1420	372.967	-0.0201124	0.0399576	0.104653	0.0990096	1.81606	0.873966	0.999983
Tb927.9.14220	855.566	-0.0526571	0.0730045	-0.00601206	0.0658308	3.99971	0.549457	0.999983
Tb927.9.14230	299.489	-0.00151253	-0.0437517	0.0153067	0.0970014	0.814818	0.976079	0.999983
Tb927.9.14240	1052.2	0.0322046	0.00558297	-0.0850321	0.0588259	4.57414	0.470026	0.999983
Tb927.9.14260	826.765	-0.0434046	-0.0388597	-0.0161128	0.0660919	0.941894	0.967115	0.999983
Tb927.9.14280	1909.7	-0.130028	-0.00241504	-0.0795666	0.120045	1.68458	0.890837	0.999983
Tb927.9.14290	716.202	0.0635052	-0.0377271	-0.106954	0.0680487	7.3264	0.197475	0.999983
Tb927.9.14300	630.64	0.0142943	0.00478452	0.0455083	0.0709578	1.453	0.918429	0.999983
Tb927.9.14330	1166.8	0.0746506	0.131944	0.0582804	0.0563994	5.66501	0.340191	0.999983
Tb927.9.14370	338.507	0.145342	0.171588	0.240878	0.0975536	7.17975	0.207612	0.999983
Tb927.9.14400	439.018	0.0224674	-0.0288309	-0.0235875	0.0828796	1.2721	0.937776	0.999983
Tb927.9.1440	1708.39	0.192007	0.173141	0.125078	0.0674533	10.6088	0.0597129	0.528698
Tb927.9.14410	325.814	0.112884	0.0797841	0.0390912	0.10928	1.40913	0.923312	0.999983
Tb927.9.14420	429.577	-0.0533897	-0.100837	0.0864115	0.0857312	5.74462	0.331867	0.999983
Tb927.9.14430	580.689	0.0396934	0.0847832	0.0595012	0.0770264	1.63999	0.896372	0.999983
Tb927.9.14440	287.849	-0.00227397	-0.00466833	0.02522	0.108939	0.204841	0.999061	0.999983
Tb927.9.14470	1225.63	-0.0762371	0.0186554	-0.0467796	0.0670858	2.95723	0.706579	0.999983
Tb927.9.14480	189.22	0.147611	0.0750074	0.104323	0.133907	1.42101	0.922001	0.999983
Tb927.9.14530	74.694	-0.0173479	-0.29901	-0.283831	0.182958	5.3547	0.374142	0.999983
Tb927.9.14540	152.824	-0.285301	-0.339007	-0.263536	0.169266	5.4284	0.365861	0.999983
Tb927.9.14540	87.8694	-0.372664	-0.604865	-0.197182	0.203189	9.68651	0.0846212	0.648457
Tb927.9.14570	465.921	-0.304599	-0.491082	-0.187384	0.0866546	33.2985	3.28e-06	0.000273309
Tb927.9.14650	527.367	-0.299947	0.621665	0.762826	0.123449	102.961	1.26e-20	6.27e-18
Tb927.9.14660	223.302	-0.102759	0.889744	1.32089	0.13905	175.27	5.47e-36	9.3e-33
Tb927.9.1470	257.021	0.0935696	0.06986	0.0910929	0.108544	0.979665	0.964189	0.999983
Tb927.9.14940	90.6687	-0.0914575	0.155846	0.365805	0.166083	9.16355	0.102716	0.73056
Tb927.9.14990	171.071	-0.033768	-0.0266505	0.0960972	0.12689	1.94771	0.856332	0.999983
Tb927.9.15000	357.25	0.00181473	-0.023293	-0.0306278	0.0905568	0.566986	0.989465	0.999983
Tb927.9.1500	903.867	0.0463357	0.0388968	0.116753	0.0656756	3.99206	0.55056	0.999983
Tb927.9.15010	340.202	0.0456249	0.0230952	-0.000902612	0.0954461	0.503613	0.99199	0.999983
Tb927.9.15020	6.69662	0.448351	0.671915	0.464025	0.61041	1.83259	0.87179	0.999983
Tb927.9.15030	446.95	-0.0439248	-0.0132863	0.0871933	0.0855867	2.81855	0.727935	0.999983
Tb927.9.15040	275.958	0.0148869	0.0307049	0.172694	0.107746	3.27167	0.658182	0.999983
Tb927.9.15050	614.123	0.12736	0.0618692	-0.00897626	0.0708975	4.97053	0.419487	0.999983
Tb927.9.15060	396.366	0.0709365	0.00536427	-0.182575	0.101796	6.59486	0.252556	0.999983
Tb927.9.15070	1089.13	0.0774641	0.0640831	-0.051573	0.0573669	6.52228	0.25866	0.999983
Tb927.9.15080	135.356	0.0157274	-0.0221911	0.0808589	0.137016	0.982944	0.96393	0.999983
Tb927.9.15090	491.825	0.184743	0.172119	0.1405	0.0818414	7.1636	0.208755	0.999983
Tb927.9.15100	427.352	-0.185086	-0.207496	0.0617343	0.0840634	15.3133	0.00910424	0.151875
Tb927.9.1510	553.578	-0.0290823	-0.0677247	-0.0896844	0.0819788	1.73186	0.884861	0.999983
Tb927.9.15110	70.0487	0.104755	0.134524	0.150803	0.183514	0.90645	0.969753	0.999983
Tb927.9.15170	107.242	0.181225	0.189223	0.183212	0.150003	2.53359	0.771429	0.999983
Tb927.9.15190	507.54	0.140969	0.163622	0.229279	0.0842739	8.75701	0.119158	0.789211
Tb927.9.1520	202.01	0.00522112	0.03798	0.223298	0.128297	4.17204	0.524922	0.999983
Tb927.9.15210	282.786	0.134217	0.147181	0.199974	0.103155	4.54511	0.473871	0.999983
Tb927.9.15230	503.387	0.0548967	-0.11046	-0.074087	0.0753629	5.66947	0.33972	0.999983
Tb927.9.15240	302.7	0.116592	0.0292585	0.125507	0.0955722	2.8375	0.725021	0.999983
Tb927.9.15260	380.055	-0.0589391	-0.115374	-0.0283043	0.0902244	1.82592	0.87267	0.999983
Tb927.9.15270	534.57	-0.0702211	-0.10405	-0.0695211	0.0810428	1.77627	0.879155	0.999983
Tb927.9.15290	2040.51	-0.121606	0.181498	0.125102	0.143546	5.36095	0.373435	0.999983
Tb927.9.1530	816.348	-0.189555	-0.24621	-0.265594	0.0656146	22.4853	0.000423272	0.014975
Tb927.9.15320	51.6973	-0.0827555	0.280539	0.139261	0.26107	2.86167	0.721302	0.999983
Tb927.9.15330	912.771	0.0745928	-0.0583775	-0.0584759	0.0613648	6.28885	0.279118	0.999983
Tb927.9.15350	639.727	-0.0257985	-0.148541	-0.0333134	0.0701767	5.51912	0.355854	0.999983
Tb927.9.15360	695.661	0.139488	0.163389	0.230381	0.0753936	10.283	0.0676035	0.566654
Tb927.9.15380	515.288	0.0183316	0.11283	0.132903	0.0768213	4.88336	0.43028	0.999983
Tb927.9.15400	2398.74	-0.301345	-0.0957463	-0.316842	0.200571	3.66992	0.597847	0.999983
Tb927.9.1540	500.258	-0.0577977	-0.0101881	0.0858744	0.0777958	3.68617	0.595423	0.999983
Tb927.9.15420	397.145	0.11037	0.167437	0.216506	0.0907696	6.92273	0.22645	0.999983
Tb927.9.15450	668.085	0.081052	0.0725739	-0.0384371	0.0732104	4.11905	0.532406	0.999983
Tb927.9.15460	1885.83	0.0466739	-0.0128959	-0.117392	0.0738753	5.16385	0.396213	0.999983
Tb927.9.15470	977.327	-0.0417188	-0.0324607	0.00915051	0.0632486	1.0635	0.957283	0.999983
Tb927.9.15480	451.115	-0.0832549	0.0135935	0.127864	0.0867287	8.86049	0.11476	0.776801
Tb927.9.15490	498.237	0.16155	0.155409	0.0397591	0.101855	4.16139	0.526422	0.999983
Tb927.9.15510	211.061	0.0112658	-0.0172587	-0.0949729	0.112278	1.63374	0.89714	0.999983
Tb927.9.15520	114.167	-0.0644665	-0.0560836	-0.0160308	0.148433	0.470696	0.993157	0.999983
Tb927.9.15530	161.058	-0.0844773	-0.0972222	0.165114	0.128523	5.8224	0.323886	0.999983
Tb927.9.15540	83.4733	-0.056645	0.0770537	0.285358	0.173331	4.70067	0.453491	0.999983
Tb927.9.15550	76.3991	-0.104129	-0.181892	-0.0950535	0.18273	2.29462	0.807057	0.999983
Tb927.9.15560	9.0242	0.134207	0.253461	0.46335	0.498558	1.33525	0.931263	0.999983
Tb927.9.15570	60.36	0.011592	-0.019744	0.216927	0.207983	1.77772	0.878967	0.999983
Tb927.9.15580	35.4623	-0.084638	-0.137204	0.0738378	0.254299	0.9959	0.962896	0.999983
Tb927.9.15590	296.867	-0.0155561	-0.0353675	-0.0081352	0.105903	0.668792	0.984637	0.999983
Tb927.9.15600	154.755	-0.0770251	-0.149327	0.12488	0.130677	6.41552	0.26786	0.999983
Tb927.9.1560	631.922	0.0313465	-0.0679593	-0.0171073	0.0778117	2.03486	0.844301	0.999983
Tb927.9.15610	127.087	0.0364156	-0.102285	0.160412	0.143292	3.37476	0.642418	0.999983
Tb927.9.15620	162.026	-0.0891932	-0.0947908	0.030704	0.12493	1.49287	0.913891	0.999983
Tb927.9.15630	161.562	-0.0322626	-0.194131	0.0141379	0.124536	3.27981	0.656934	0.999983
Tb927.9.15640	275.637	0.00345837	-0.130107	0.104124	0.100013	5.78088	0.328128	0.999983
Tb927.9.15650	473.199	0.137857	0.00505441	-0.0241973	0.0774612	5.33945	0.375873	0.999983
Tb927.9.15660	633.213	-0.413543	-0.551208	-0.239004	0.132126	19.7761	0.00137655	0.0373427
Tb927.9.15680	418.577	0.0201271	0.234235	-0.0141292	0.0877822	10.8689	0.0540415	0.493405
Tb927.9.1570	455.868	-0.0463374	-0.0861636	-0.0156739	0.0801736	2.38664	0.793463	0.999983
Tb927.9.15730	15.7468	-0.679485	-0.245243	0.175048	0.407251	4.93686	0.423635	0.999983
Tb927.9.15740	16.5633	-0.150364	-0.0692374	0.0851376	0.362928	0.446691	0.993945	0.999983
Tb927.9.15760	17.6309	-0.618069	-0.0774699	-0.0984745	0.361333	3.89966	0.563951	0.999983
Tb927.9.15790	47.9715	-0.366816	-0.0529774	-0.0135467	0.229108	3.8681	0.568559	0.999983
Tb927.9.15810	173.032	-0.1065	-0.0663262	0.146539	0.127223	4.61475	0.464679	0.999983
Tb927.9.15820	31.5278	-0.292255	0.0856557	0.0227761	0.268515	3.7794	0.581594	0.999983
Tb927.9.15850	64.7161	0.0705186	0.161722	0.440431	0.20376	6.17862	0.289225	0.999983
Tb927.9.15870	211.425	0.0725073	0.234635	0.221922	0.110613	6.87395	0.230185	0.999983
Tb927.9.15890	672.615	0.148866	0.256748	0.190955	0.069724	14.8311	0.0111091	0.176643
Tb927.9.1590	150.203	0.0435154	-0.111131	0.0853513	0.146105	2.14231	0.829125	0.999983
Tb927.9.15930	223.367	0.121955	0.1353	0.0212305	0.12301	2.08012	0.837952	0.999983
Tb927.9.15940	169.32	0.125437	0.0443491	0.0591756	0.121767	1.46204	0.917408	0.999983
Tb927.9.15950	3.56896	-0.118605	1.86068	1.31633	1.01765	8.22851	0.144084	0.870757
Tb927.9.15980	32.8898	-0.0865386	0.240848	-0.118151	0.274239	2.79391	0.731723	0.999983
Tb927.9.1600	1051.85	-0.0830631	0.0985367	0.0281228	0.091794	4.00527	0.548657	0.999983
Tb927.9.16010	52.9593	-0.231639	0.271359	-0.00852453	0.214235	6.12176	0.294551	0.999983
Tb927.9.16040	99.1054	-0.453503	-0.541877	-0.108585	0.176639	13.1079	0.0223879	0.278137
Tb927.9.16050	12.7655	-0.778606	0.0892386	0.440681	0.482846	7.19744	0.206365	0.999983
Tb927.9.16060	9.57331	-0.626849	0.251157	0.956932	0.553362	10.4888	0.0625127	0.539974
Tb927.9.16070	6.78784	0.519889	1.08621	1.57819	0.718173	9.5289	0.0897385	0.673713
Tb927.9.16100	5.68958	-0.699723	1.47566	2.69615	1.01315	26.1545	8.33e-05	0.00404101
Tb927.9.16100	1.8019	-0.710488	0.360325	3.1809	1.80946	12.8997	0.0243372	0.292702
Tb927.9.1610	372.697	0.0972877	0.0746274	0.0792319	0.0911875	1.35667	0.928993	0.999983
Tb927.9.16130	5.39543	-0.221208	0.234632	2.41252	0.868318	22.3177	0.000455566	0.0158594
Tb927.9.16130	8.56198	-1.29469	1.12258	1.86471	0.782407	28.8764	2.45e-05	0.00149779
Tb927.9.16130	12.429	1.69912	2.14522	3.91704	0.69226	65.6479	8.22e-13	2.12e-10
Tb927.9.16140	1.56868	1.55581	0.943875	3.69525	1.72045	8.81491	0.116679	0.782614
Tb927.9.16150	1.46341	-1.75459	-0.280233	1.53999	1.62992	5.71239	0.335218	0.999983
Tb927.9.16160	5.36642	0.68462	2.0467	3.50903	1.04269	28.1387	3.42e-05	0.00191022
Tb927.9.16170	39.606	0.763042	2.15763	3.69234	0.403326	207.451	7.23e-43	2.05e-39
Tb927.9.16180	0.979017	0.14206	1.50275	2.62307	2.0289	4.2546	0.513373	0.999983
Tb927.9.16190	1.20238	-1.16064	0.281613	1.66989	1.75122	4.61872	0.464158	0.999983
Tb927.9.16200	6.44798	1.1216	2.58439	3.02519	0.890753	22.4176	0.000436024	0.0153622
Tb927.9.16220	4.15335	-1.45054	1.38527	2.57079	1.29907	22.5031	0.000419975	0.0149205
Tb927.9.16240	2.15368	-1.25919	1.67798	2.37502	1.61291	11.47	0.042817	0.426242
Tb927.9.16250	3.49946	-1.44337	0.503824	2.36822	1.29989	19.8331	0.00134311	0.0367441
Tb927.9.16260	4.68713	-0.143791	-0.387075	-0.305294	0.66645	0.928477	0.968126	0.999983
Tb927.9.16260	1.32061	1.01625	2.11564	3.21753	1.78735	5.55554	0.351895	0.999983
Tb927.9.16270	4.63045	0.438593	2.14995	3.12735	1.11687	18.1609	0.00275137	0.0629699
Tb927.9.16280	2.44676	-0.562547	2.09082	3.5889	1.70389	16.9015	0.00469037	0.0948237
Tb927.9.16310	4.28545	1.33528	1.77433	3.70897	1.13376	21.4074	0.000678342	0.0216534
Tb927.9.16320	14.1461	0.436829	0.0212163	0.704723	0.420906	5.59902	0.34721	0.999983
Tb927.9.16330	2.10907	-0.890257	-1.70876	2.31359	1.4599	14.6729	0.0118552	0.184592
Tb927.9.16350	16.4066	0.372691	1.51119	3.11437	0.575221	66.2116	6.28e-13	1.72e-10
Tb927.9.16350	2.863	-1.69676	-1.65391	1.98542	1.30798	19.0515	0.00188018	0.047196
Tb927.9.16360	4.48114	-0.0609869	1.56795	2.52622	1.05991	18.3579	0.00252976	0.0600006
Tb927.9.16370	19.1558	0.604577	1.35533	2.86531	0.496766	63.9258	1.87e-12	4.18e-10
Tb927.9.16380	3.70616	-0.581546	0.44485	2.8689	1.18687	22.3168	0.000455741	0.0158594
Tb927.9.16390	2.52778	-1.23161	0.177156	2.03811	1.34769	12.4192	0.0294744	0.336564
Tb927.9.1640	141.508	-0.0320032	-0.0393263	0.00753154	0.13683	0.247642	0.998514	0.999983
Tb927.9.16430	0.956072	-2.16892	-0.32335	1.57498	1.91956	4.8975	0.428517	0.999983
Tb927.9.16440	1.36447	-0.225426	-0.629528	1.32388	1.52327	2.17556	0.824359	0.999983
Tb927.9.16460	2.77275	-1.45214	-0.420839	2.07178	1.35234	13.4047	0.0198679	0.261262
Tb927.9.16490	7.31694	0.808366	0.662107	1.66756	0.635728	8.58038	0.127018	0.810181
Tb927.9.1650	348.142	0.0456457	-0.0826385	0.0852508	0.0970188	3.31572	0.651435	0.999983
Tb927.9.16510	0.966031	0.000828332	0.678269	2.92344	2.02702	5.4799	0.360155	0.999983
Tb927.9.1660	261.204	-0.0194375	-0.0863202	-0.0219321	0.109562	0.704004	0.982748	0.999983
Tb927.9.16640	55.5699	0.0876883	1.10985	2.09553	0.274224	113.671	6.86e-23	4.16e-20
Tb927.9.16660	2.41884	0.985655	0.670252	2.85223	1.31948	7.96458	0.158199	0.90738
Tb927.9.16700	7.18444	-0.361247	0.260658	-0.171795	0.554867	1.97618	0.852431	0.999983
Tb927.9.1670	420.382	0.0364845	-0.117713	-0.152749	0.100073	5.50051	0.35789	0.999983
Tb927.9.16770	1.64328	0.670992	0.554983	1.84523	1.59436	3.15088	0.676737	0.999983
Tb927.9.16770	3.32235	-1.25024	1.06742	1.11545	1.10331	8.74745	0.119572	0.790104
Tb927.9.1680	383.447	0.113868	0.203823	0.160594	0.0952761	5.17668	0.394701	0.999983
Tb927.9.16880	26.3786	0.168452	0.0340608	-0.0914954	0.293583	0.952701	0.96629	0.999983
Tb927.9.16880	1.72009	0.973825	0.32918	-0.615205	1.13391	3.72295	0.589953	0.999983
Tb927.9.16890	3.60294	0.987722	1.03299	2.24431	0.945104	8.062	0.152852	0.895079
Tb927.9.16920	1.71997	1.04106	0.302013	1.87687	1.43091	3.58015	0.611296	0.999983
Tb927.9.1700	612.584	0.00521064	0.0768253	-0.0865991	0.106017	2.45273	0.783597	0.999983
Tb927.9.17020	1.03931	-0.680704	0.215964	1.94139	1.9005	5.79342	0.326842	0.999983
Tb927.9.17090	1.40625	0.892663	2.03841	3.31561	1.80966	7.03053	0.218379	0.999983
Tb927.9.1710	559.451	0.0938876	-0.00189002	0.00395968	0.0786886	2.71651	0.743592	0.999983
Tb927.9.17120	1.65344	-1.9992	-2.88339	1.73914	1.60025	14.4429	0.0130276	0.196478
Tb927.9.17120	1.67546	-1.48053	-0.410718	0.670507	1.38414	3.51687	0.620837	0.999983
Tb927.9.17190	2.87865	-0.361897	-0.477433	1.21568	1.05318	4.18622	0.522928	0.999983
Tb927.9.1720	332.774	0.110448	0.0582261	0.0229484	0.0978607	1.43778	0.920137	0.999983
Tb927.9.17260	2.91527	-1.42825	1.30929	1.6155	1.35439	9.45714	0.092162	0.688016
Tb927.9.17260	2.93297	3.54053	3.85383	5.48425	1.43892	21.6088	0.000621259	0.0203143
Tb927.9.17270	2.64369	-0.516674	1.54492	2.68246	1.41893	16.6561	0.00520035	0.101457
Tb927.9.1730	639.072	-0.177109	-0.25493	-0.0816411	0.095489	8.72556	0.120524	0.792696
Tb927.9.17310	2.07894	0.880107	0.611719	2.28941	1.22616	5.92326	0.313758	0.999983
Tb927.9.17320	1.4585	-1.34164	0.96902	1.53153	1.68387	5.87195	0.318879	0.999983
Tb927.9.17330	1.30587	-0.169933	-0.523704	0.0144701	1.33853	0.207964	0.999026	0.999983
Tb927.9.17380	1.22696	2.94453	2.64548	3.94505	1.64057	7.12146	0.211762	0.999983
Tb927.9.17390	30.4132	-0.122198	0.219422	0.567741	0.338516	5.69333	0.337212	0.999983
Tb927.9.17410	262.222	0.117487	0.219619	0.720814	0.107119	64.8654	1.2e-12	2.9e-10
Tb927.9.17420	9.65419	-0.555284	0.561639	1.57559	0.600621	21.0988	0.000775964	0.0242232
Tb927.9.17430	12.3841	-0.127378	0.203259	1.73955	0.50629	28.4402	2.99e-05	0.00173609
Tb927.9.17440	1.42506	2.09179	0.208111	3.46555	1.76228	7.00724	0.220102	0.999983
Tb927.9.17440	1.52329	-0.725938	0.0997548	2.99924	1.86455	8.84525	0.115398	0.778893
Tb927.9.17440	4.10014	0.646441	1.59034	1.82598	0.995312	5.27321	0.383455	0.999983
Tb927.9.17450	1.09301	0.0514632	0.223563	0.711801	1.52886	0.759898	0.97952	0.999983
Tb927.9.17480	1.14369	-0.14562	-0.609963	2.23434	1.73758	8.79898	0.117356	0.784621
Tb927.9.1750	4544	-0.210257	-0.130347	-0.473335	0.24289	3.9941	0.550265	0.999983
Tb927.9.17550	3.57295	-0.773424	-0.00412822	0.219883	0.838654	2.21759	0.818291	0.999983
Tb927.9.17580	1.9528	0.463789	1.0182	1.11602	1.15996	1.39953	0.924365	0.999983
Tb927.9.17600	6.90762	1.00005	0.505898	1.46071	0.616358	6.89345	0.228686	0.999983
Tb927.9.17620	4.49117	-0.324865	-1.51357	0.572769	0.719944	7.0317	0.218294	0.999983
Tb927.9.17620	2.22768	1.51168	-0.702027	0.235232	1.03299	7.32551	0.197535	0.999983
Tb927.9.17630	1.34178	0.125251	0.991794	3.62234	1.91324	10.6614	0.0585214	0.521411
Tb927.9.17640	1.22499	0.579189	-1.69399	0.212303	1.36285	3.70403	0.592765	0.999983
Tb927.9.17700	0.934579	-2.33235	0.268951	0.328679	2.30741	3.41495	0.636294	0.999983
Tb927.9.1770	2835.34	-0.161106	0.0689676	-0.140084	0.180913	2.26111	0.811962	0.999983
Tb927.9.17770	2.19003	-0.931306	-1.68779	0.932713	1.16103	8.33116	0.138905	0.853149
Tb927.9.1780	683.959	-0.0357531	-0.0551337	-0.164945	0.0944471	3.58675	0.610304	0.999983
Tb927.9.17850	1.11798	-0.838867	1.18787	1.64073	1.90162	3.456	0.630056	0.999983
Tb927.9.17900	10.4238	0.297077	0.161573	0.0535446	0.444662	0.523232	0.991248	0.999983
Tb927.9.1790	303.948	-0.0162343	0.0198844	0.0428363	0.097919	0.544425	0.990406	0.999983
Tb927.9.17910	1.40817	0.130513	1.04387	3.66459	1.99025	9.59348	0.087608	0.661814
Tb927.9.17940	3.3194	0.130396	0.680199	-0.447343	0.827126	2.04043	0.843522	0.999983
Tb927.9.17960	1.80281	0.550471	0.52176	2.03608	1.32144	4.48415	0.482007	0.999983
Tb927.9.17970	5.98736	0.52559	1.20459	3.10036	0.871376	31.0311	9.24e-06	0.000664574
Tb927.9.17990	1.19117	-2.92517	-0.411056	0.689949	1.70348	5.72588	0.333812	0.999983
Tb927.9.18010	1.11336	-0.0452366	0.213206	2.04783	1.69183	6.87775	0.229892	0.999983
Tb927.9.18040	2.7063	0.082625	0.203668	0.962284	0.948203	2.83246	0.725796	0.999983
Tb927.9.18050	1.28049	-0.591041	-0.658006	1.47519	1.73533	3.59957	0.608378	0.999983
Tb927.9.18070	0.940906	-0.756147	2.18514	2.34319	2.1319	6.66561	0.24672	0.999983
Tb927.9.18080	1.21178	-1.66629	-1.6775	0.856418	1.74199	7.58325	0.180749	0.965972
Tb927.9.1810	29.3905	0.100433	0.0115411	0.107748	0.275662	0.618889	0.987122	0.999983
Tb927.9.18110	7.60727	0.508609	0.467688	2.00545	0.655128	16.5293	0.00548477	0.105808
Tb927.9.18120	1.49586	2.4528	3.31709	4.31003	1.76169	8.66517	0.123188	0.799076
Tb927.9.18120	0.962096	-0.831279	2.69437	2.20049	2.01337	6.19951	0.287287	0.999983
Tb927.9.18120	4.73985	-0.986842	0.209111	1.66273	0.887602	15.3395	0.00900588	0.151124
Tb927.9.18130	24.9659	-0.00585193	0.567306	1.93106	0.371891	56.8723	5.37e-11	1.09e-08
Tb927.9.1850	48.8328	0.141349	-0.0612336	0.169376	0.219851	1.60221	0.900983	0.999983
Tb927.9.1880	925.728	0.130362	0.0427497	-0.0247142	0.0634572	7.79456	0.167927	0.933709
Tb927.9.190	2.50098	-0.572885	-0.141587	2.08304	1.21709	11.4697	0.0428232	0.426242
Tb927.9.1910	309.351	0.00762841	0.0969806	0.178567	0.0992901	5.50132	0.357801	0.999983
Tb927.9.1920	203.39	-0.00840659	0.0400478	0.114146	0.126968	1.64012	0.896356	0.999983
Tb927.9.1940	43.9994	-0.425812	-0.393062	-0.304053	0.249552	4.78128	0.443152	0.999983
Tb927.9.1950	343.755	-0.0437999	0.103424	-0.110104	0.0906938	5.68236	0.338363	0.999983
Tb927.9.1960	385.601	-0.0735105	-0.0752762	-0.070854	0.0871076	1.4031	0.923974	0.999983
Tb927.9.1970	632.132	0.0529424	0.124236	-0.0542155	0.0711195	7.88667	0.162593	0.921079
Tb927.9.1980	1039.1	0.0577256	0.0229971	-0.113658	0.0590229	8.95354	0.110932	0.764545
Tb927.9.2010	821.661	-0.00504861	0.013215	-0.0104233	0.0677629	0.225204	0.998818	0.999983
Tb927.9.2020	224.212	0.108506	0.10854	0.156414	0.109987	2.2149	0.818681	0.999983
Tb927.9.2030	482.601	-0.131541	-0.360237	-0.230029	0.0832337	19.6322	0.00146466	0.0388638
Tb927.9.2050	500.249	-0.00772854	0.0341043	-0.0168021	0.0796652	0.522033	0.991294	0.999983
Tb927.9.2055	146.814	0.128977	0.0675419	-0.040745	0.135544	1.7573	0.881603	0.999983
Tb927.9.2060	355.588	-0.0765732	-0.136725	-0.0728619	0.0890867	3.29373	0.654801	0.999983
Tb927.9.2070	571.254	-0.0464639	-0.122161	-0.0852809	0.076712	3.15912	0.675469	0.999983
Tb927.9.2075	1585.77	-0.196599	0.005022	-0.272737	0.16074	4.66907	0.457585	0.999983
Tb927.9.2080	49.1324	-0.327294	-0.0795007	-0.200978	0.248673	2.44831	0.784258	0.999983
Tb927.9.2100	489.212	-0.134044	-0.0546453	-0.0555321	0.0816273	3.08992	0.686125	0.999983
Tb927.9.210	3.13972	0.72948	0.802602	1.4306	0.913801	2.99373	0.700952	0.999983
Tb927.9.2110	141.196	-0.0920154	-0.0975983	0.140141	0.133209	4.34302	0.501157	0.999983
Tb927.9.2120	321.92	0.0891761	0.0384546	-0.0927389	0.101463	4.56332	0.471457	0.999983
Tb927.9.2130	908.674	-0.353466	-0.0875666	-0.238199	0.147563	7.02	0.219157	0.999983
Tb927.9.2140	1001.05	-0.114123	0.063437	-0.00289745	0.0874094	4.24282	0.515011	0.999983
Tb927.9.2160	381.759	0.0996803	0.106207	0.155321	0.0980764	3.30481	0.653105	0.999983
Tb927.9.220	1.30009	-2.28882	0.659108	1.74446	1.72882	7.04643	0.21721	0.999983
Tb927.9.220	2.10158	1.42628	1.21183	2.99942	1.39821	9.68299	0.0847323	0.648457
Tb927.9.2210	84.2942	-0.10106	-0.00558567	0.216673	0.171879	3.89235	0.565017	0.999983
Tb927.9.2220	793.655	-0.0680752	-0.0980621	0.0120904	0.0681913	3.71484	0.591158	0.999983
Tb927.9.2240	796.929	-0.214072	-0.225806	-0.143632	0.115191	5.03684	0.4114	0.999983
Tb927.9.2250	486.729	-0.171921	-0.0526399	0.0383678	0.0815289	7.58289	0.180771	0.965972
Tb927.9.2260	558.502	-0.143045	-0.160021	0.0976032	0.076425	15.723	0.0076811	0.134475
Tb927.9.2270	799.313	-0.0366948	-0.0945574	-0.0391501	0.0641432	2.25974	0.812161	0.999983
Tb927.9.2280	144.414	0.0551635	0.0375486	0.0145174	0.137681	0.440124	0.994152	0.999983
Tb927.9.2290	251.67	0.0977312	0.192076	0.289403	0.114958	7.59229	0.180183	0.965972
Tb927.9.230	0.947466	-0.0546059	2.15879	1.65099	2.43217	3.19514	0.66993	0.999983
Tb927.9.230	0.950514	-1.74176	1.48743	1.30533	2.04585	3.96043	0.555126	0.999983
Tb927.9.2310	544.188	-0.0247405	0.0113287	0.0828172	0.0773816	2.41706	0.78893	0.999983
Tb927.9.2320	346.917	-0.281107	-0.253653	0.0282194	0.0953031	18.507	0.00237371	0.056775
Tb927.9.2350	1239.4	-0.188266	-0.160544	-0.0881438	0.0721889	8.38846	0.136086	0.842823
Tb927.9.2390	313.438	0.0581522	-0.010089	0.141428	0.100026	3.96035	0.555138	0.999983
Tb927.9.2400	224.953	0.0087527	-0.0280548	-0.0396004	0.107993	0.330039	0.99704	0.999983
Tb927.9.240	1.05821	0	3.30489	3.89777	4.40736	1.85984	0.868179	0.999983
Tb927.9.2420	237.353	0.134489	0.0752495	0.20033	0.106918	3.81488	0.576364	0.999983
Tb927.9.2450	345.267	-0.238793	-0.269689	-0.200221	0.101362	8.85752	0.114884	0.776801
Tb927.9.2470	1063.86	0.103372	0.1034	0.088802	0.0596296	5.64119	0.342712	0.999983
Tb927.9.2490	213.968	0.214941	0.0677275	0.0256242	0.110285	4.74618	0.447635	0.999983
Tb927.9.250	4.90254	-0.433396	0.521397	2.05792	0.882153	16.9554	0.00458514	0.0931397
Tb927.9.2520	1198.15	0.0504836	0.19288	0.160692	0.059017	15.9707	0.00692813	0.12558
Tb927.9.2550	1094.9	-0.149306	-0.0510353	-0.134592	0.113657	2.36116	0.797244	0.999983
Tb927.9.2560	363.951	-0.0315023	-0.0329344	-0.141592	0.0895511	2.91201	0.713549	0.999983
Tb927.9.2580	510.639	0.0668223	-0.0766564	-0.142106	0.0767846	8.02469	0.15488	0.898285
Tb927.9.2590	1127.99	-0.102175	-0.208266	-0.312249	0.128722	6.5479	0.256492	0.999983
Tb927.9.2600	372.034	0.0505881	0.0299619	0.0358295	0.104382	0.393291	0.995512	0.999983
Tb927.9.2620	776.04	-0.0516917	-0.0113882	-0.0418269	0.0659526	1.61098	0.899918	0.999983
Tb927.9.2630	1827.07	-0.221334	-0.0846988	-0.23191	0.130797	4.56013	0.471879	0.999983
Tb927.9.2650	719.546	-0.035999	-0.0820879	-0.113702	0.069151	3.50582	0.622507	0.999983
Tb927.9.2670	527.745	0.0736563	-2.11e-05	-0.0302676	0.0762936	1.95759	0.854981	0.999983
Tb927.9.2700	546.863	-0.114695	-0.189886	-0.0174066	0.086623	6.36623	0.272196	0.999983
Tb927.9.270	11.2655	-0.918306	0.388446	1.08067	0.564825	18.064	0.00286726	0.0642371
Tb927.9.2730	1221.7	-0.250108	-0.030681	-0.167371	0.13805	4.41288	0.491624	0.999983
Tb927.9.2760	727.178	-0.00487554	0.0974571	-0.053011	0.0851865	4.05755	0.541161	0.999983
Tb927.9.2780	372.983	-0.038017	-0.12533	-0.113088	0.0905555	2.60136	0.761158	0.999983
Tb927.9.2800	308.194	0.139306	-0.109286	-0.0766905	0.0955528	8.12611	0.149421	0.890689
Tb927.9.280	1.95322	-0.485894	2.22274	1.20795	1.48165	7.95801	0.158565	0.907874
Tb927.9.2811	54.7057	0.112705	0.103108	0.224955	0.213976	1.2283	0.942133	0.999983
Tb927.9.2815	12.6466	0.203058	0.169042	0.258192	0.411636	0.631382	0.986521	0.999983
Tb927.9.2845	6.0682	0.293762	0.131723	0.305709	0.614451	0.514433	0.991585	0.999983
Tb927.9.2853	22.7383	-0.320024	-0.357312	-0.0338812	0.309934	2.25397	0.813004	0.999983
Tb927.9.2855	1.28643	1.99412	2.07438	2.79259	1.69982	3.21828	0.666374	0.999983
Tb927.9.2861	2.85868	0.258226	-0.0834461	1.24117	0.962734	4.00879	0.548151	0.999983
Tb927.9.2871	7.19425	-0.323827	-0.0298866	-0.0760822	0.550391	0.491651	0.992426	0.999983
Tb927.9.2875	3.54382	-0.572692	-0.149329	-0.347776	0.814504	0.949238	0.966555	0.999983
Tb927.9.2885	119.297	-0.0704897	-0.0634491	0.098671	0.150046	2.32043	0.803262	0.999983
Tb927.9.2891	256.4	-0.00212254	-0.0564207	0.114967	0.10248	2.91584	0.71296	0.999983
Tb927.9.2900	2078.59	-0.191703	-0.0870127	-0.285172	0.168253	3.73767	0.587768	0.999983
Tb927.9.290	1.56801	0.26692	0.000485296	0.572249	1.31259	0.455501	0.993662	0.999983
Tb927.9.290	8.20404	-1.21997	0.142434	0.857612	0.65896	12.8915	0.024417	0.293105
Tb927.9.2910	219.74	0.0735599	-0.0676656	0.0952831	0.120066	3.02826	0.695629	0.999983
Tb927.9.2940	582.42	0.00288614	-0.0250075	-0.0410756	0.0809432	1.06726	0.95696	0.999983
Tb927.9.2980	185.5	0.133174	0.137365	0.102254	0.1224	1.8796	0.865541	0.999983
Tb927.9.2990	353.2	0.0343553	0.0338023	0.143887	0.0884664	3.01426	0.697787	0.999983
Tb927.9.3000	206.527	-0.168595	-0.218928	-0.0143072	0.119258	5.12131	0.401255	0.999983
Tb927.9.300	2.07095	-0.831278	0.208116	4.55403	1.88098	25.0191	0.000138154	0.0061417
Tb927.9.3010	148.83	0.0612108	-0.0358825	0.0438032	0.130936	1.16819	0.947892	0.999983
Tb927.9.3030	507.934	-0.0066266	-0.145381	0.00532234	0.0792293	4.77091	0.444474	0.999983
Tb927.9.3080	476.209	-0.0162392	-0.0414893	-0.0124307	0.078757	2.68158	0.748934	0.999983
Tb927.9.3100	634.897	0.0884191	-0.00660311	0.0202658	0.0720639	2.91623	0.712899	0.999983
Tb927.9.310	1.29885	0.226555	0.208698	2.40515	1.63328	7.01391	0.219608	0.999983
Tb927.9.3120	1047.9	-0.10377	-0.0513305	0.0277201	0.0713893	4.26802	0.511507	0.999983
Tb927.9.3130	694.207	0.0875153	0.0289295	0.00257471	0.0676916	2.68709	0.748093	0.999983
Tb927.9.3170	253.906	0.073747	-0.137646	0.0504302	0.103123	4.93578	0.423768	0.999983
Tb927.9.3260	20.1889	-0.361757	-0.824896	-0.149817	0.322559	7.05168	0.216825	0.999983
Tb927.9.3280	409.476	0.0765071	0.00454174	-0.0213586	0.0900723	1.91036	0.861405	0.999983
Tb927.9.3290	152.459	0.121821	0.176007	0.364039	0.133324	8.54412	0.128689	0.814731
Tb927.9.3340	161.253	-0.0511576	0.00444893	-0.00977003	0.129132	1.19762	0.945106	0.999983
Tb927.9.3350	424.372	0.0321245	0.0465128	0.179849	0.090902	4.9483	0.422222	0.999983
Tb927.9.3360	406.735	0.0242595	0.018995	-0.0135329	0.0902038	0.284683	0.997921	0.999983
Tb927.9.3370	167.164	0.0738581	0.0663656	0.152557	0.122763	1.9551	0.855322	0.999983
Tb927.9.3390	334.981	-0.0019685	0.0677697	0.146445	0.0937862	3.52147	0.620142	0.999983
Tb927.9.3400	1179.34	-0.0287755	0.0386146	0.0134354	0.0662497	1.08251	0.95564	0.999983
Tb927.9.3410	176.597	0.12773	0.0669918	0.125143	0.146037	1.3789	0.926608	0.999983
Tb927.9.3440	549.074	0.122176	-0.00185336	-0.0564782	0.0752941	7.31023	0.198571	0.999983
Tb927.9.3460	735.447	-0.127318	-0.101629	-0.00413143	0.0835293	4.30135	0.506894	0.999983
Tb927.9.3470	321.511	0.0444317	0.115707	0.158741	0.0997765	3.02038	0.696843	0.999983
Tb927.9.3480	233.016	-0.0193096	-0.066615	0.0098293	0.10968	0.567362	0.989449	0.999983
Tb927.9.3490	373.734	-0.0155213	0.109358	0.149709	0.0886783	5.04586	0.410309	0.999983
Tb927.9.350	11.4948	-0.206494	0.185591	0.0790647	0.476004	1.32345	0.9325	0.999983
Tb927.9.350	0.958881	1.80941	2.74403	3.37206	1.88526	6.63941	0.248868	0.999983
Tb927.9.350	28.1685	-0.218662	0.0223779	0.412779	0.312071	5.19	0.393135	0.999983
Tb927.9.350	29.6439	0.0748078	-0.182354	-0.153484	0.277025	1.65786	0.894166	0.999983
Tb927.9.3530	127.656	0.0832411	0.0512139	0.292851	0.146028	5.73957	0.332391	0.999983
Tb927.9.3540	187.252	0.0351414	-0.0207364	0.004725	0.117235	1.84037	0.870762	0.999983
Tb927.9.3550	166.314	0.106815	0.080312	0.0533045	0.124231	1.39175	0.925214	0.999983
Tb927.9.3560	314.447	0.0284449	0.0797537	0.0310894	0.0946645	1.0997	0.954131	0.999983
Tb927.9.3580	613.876	0.0700492	-0.0659945	0.0443429	0.0735592	4.39152	0.494528	0.999983
Tb927.9.3590	267.714	-0.059182	-0.0960949	0.109233	0.100927	4.7794	0.443391	0.999983
Tb927.9.3600	449.044	0.0484874	-0.026557	0.0978821	0.0920668	2.2163	0.818478	0.999983
Tb927.9.360	7.20284	0.863809	0.527194	2.97226	0.749995	38.6406	2.81e-07	2.98e-05
Tb927.9.3620	251.791	-0.0807822	-0.0224027	-0.0220504	0.105231	0.689249	0.983554	0.999983
Tb927.9.3630	709.653	0.0302976	0.081259	0.0744482	0.0695899	2.21495	0.818673	0.999983
Tb927.9.3640	352.635	0.0186086	-0.0565305	0.125398	0.0914653	4.2371	0.515809	0.999983
Tb927.9.3650	895.409	0.0231583	0.0216189	-0.0616789	0.0655491	2.99193	0.70123	0.999983
Tb927.9.3670	614.299	0.0217617	0.175058	0.137386	0.0719052	8.6055	0.125872	0.805411
Tb927.9.3680	1272.81	-0.105475	0.131971	-0.0292348	0.0926495	7.06082	0.216156	0.999983
Tb927.9.370	1.24618	-1.46958	-1.39198	3.09067	2.13539	11.4279	0.0435257	0.431245
Tb927.9.3750	133.045	0.232337	0.201933	0.332111	0.147525	5.70558	0.335929	0.999983
Tb927.9.3760	473.171	-0.0214303	-0.0821855	0.0271818	0.0813815	1.99741	0.849503	0.999983
Tb927.9.3770	395.451	0.199177	0.208418	0.139006	0.0899293	7.06484	0.215863	0.999983
Tb927.9.3780	161.204	-0.0814779	0.0141017	0.0802084	0.127696	2.21362	0.818867	0.999983
Tb927.9.3800	686.343	0.0923525	0.109684	0.102479	0.0723485	3.01972	0.696946	0.999983
Tb927.9.380	1.37402	-0.676956	-0.5601	-1.52627	1.19688	1.60907	0.90015	0.999983
Tb927.9.3820	475.231	0.076658	0.158005	0.083841	0.0871263	3.54048	0.617271	0.999983
Tb927.9.3840	122.477	0.0559481	-0.0603721	0.237863	0.143857	5.36901	0.372524	0.999983
Tb927.9.3850	308.013	0.130368	0.0942172	0.0187622	0.096489	2.45636	0.783053	0.999983
Tb927.9.3860	678.347	-0.0602197	0.0484582	-0.0105176	0.0726681	3.21201	0.667337	0.999983
Tb927.9.3870	648.613	0.0745314	0.164975	0.113629	0.0746559	5.27226	0.383565	0.999983
Tb927.9.3880	314.778	0.0184596	0.0960993	0.184284	0.0986688	4.84479	0.435115	0.999983
Tb927.9.3920	1.79846	-0.209512	-0.116704	-1.02942	1.08889	1.57487	0.904272	0.999983
Tb927.9.3930	63.0724	-0.00425	0.137204	-0.0222383	0.193307	1.1938	0.94547	0.999983
Tb927.9.3990	66.1888	0.159298	0.21524	0.280238	0.189081	2.59204	0.762574	0.999983
Tb927.9.4000	140.612	-0.0293243	0.110282	0.120362	0.134887	2.13776	0.829774	0.999983
Tb927.9.400	14.3396	0.116823	0.585451	1.8346	0.520773	22.327	0.0004537	0.0158594
Tb927.9.400	9.05574	-0.525293	-0.00884795	1.51373	0.597435	19.6433	0.0014577	0.0388005
Tb927.9.4050	452.072	-0.080491	0.0160787	0.0574126	0.0993659	2.62691	0.757272	0.999983
Tb927.9.4080	1438.63	-0.146377	0.189854	0.00991388	0.157918	4.54737	0.47357	0.999983
Tb927.9.410	5.42353	-0.550342	0.0605299	1.97525	0.88973	14.7271	0.0115945	0.18164
Tb927.9.410	14.8649	0.874922	1.1303	2.45569	0.49735	37.8771	3.99e-07	4.09e-05
Tb927.9.4130	204.42	-0.00612243	0.232922	0.0794259	0.120712	5.33941	0.375877	0.999983
Tb927.9.4190	1166.9	0.004445	-0.0884026	-0.135021	0.0576212	8.23011	0.144001	0.870757
Tb927.9.4200	906.776	-0.117961	-0.0785718	-0.276712	0.0704588	15.9446	0.00700395	0.125997
Tb927.9.420	6.70376	-0.273309	0.50616	1.9073	0.715809	18.1157	0.0028049	0.0636802
Tb927.9.4210	432.675	0.068465	0.0721185	-0.0821209	0.0826519	4.95717	0.42113	0.999983
Tb927.9.4230	285.025	-0.0238188	-0.066053	-0.185178	0.101079	3.83445	0.573489	0.999983
Tb927.9.4250	516.376	0.0546521	-0.043775	-0.0487906	0.0759448	2.60521	0.760574	0.999983
Tb927.9.4290	336.843	0.0424211	0.0866501	0.0227959	0.100625	0.875292	0.971985	0.999983
Tb927.9.4300	595.225	-0.0595782	0.0334837	0.0696063	0.0742394	3.39761	0.638934	0.999983
Tb927.9.430	1.93909	0.680521	0.205013	3.29208	1.53252	12.0046	0.0347247	0.36868
Tb927.9.4310	291.509	-0.288	-0.242897	0.00982833	0.120026	10.1763	0.0703921	0.580291
Tb927.9.4350	1103.7	-0.046366	0.0503427	0.124071	0.0608271	9.08086	0.105882	0.74486
Tb927.9.4360	519.153	0.0393853	-0.0173888	-0.0476359	0.0758515	2.00319	0.848704	0.999983
Tb927.9.4370	1378.53	-0.0193557	0.0735184	-0.0711231	0.0963774	2.46903	0.781151	0.999983
Tb927.9.4390	539.143	0.0629673	0.0606475	-0.026584	0.0845112	1.63376	0.897136	0.999983
Tb927.9.440	1.9356	0.680804	-0.610574	3.47069	1.56318	14.0304	0.0154174	0.219278
Tb927.9.4420	663.991	0.101663	-0.0300381	-0.142293	0.0697475	12.06	0.0339751	0.36656
Tb927.9.4440	452.797	-0.0160635	-0.0822966	-0.0836832	0.0819751	2.01619	0.8469	0.999983
Tb927.9.4450	676.919	-0.117073	0.000400842	-0.144007	0.128439	2.13393	0.830321	0.999983
Tb927.9.4500	2105.86	0.0652635	0.239274	0.284211	0.0686609	24.1484	0.000203306	0.00846212
Tb927.9.4520	563.308	-0.05932	-0.0690043	-0.157448	0.0772678	4.17052	0.525135	0.999983
Tb927.9.4530	1070.06	-0.181695	-0.0894364	-0.0682768	0.0699147	7.06338	0.215969	0.999983
Tb927.9.4550	121.143	0.0755397	0.03995	0.297894	0.143055	6.27753	0.280143	0.999983
Tb927.9.4560	976.129	-0.141685	-0.174117	0.0750704	0.105239	7.62183	0.178345	0.961847
Tb927.9.4570	242.778	-0.0158304	-0.0570152	0.0972091	0.106752	2.15621	0.827135	0.999983
Tb927.9.460	1.75431	-1.37449	0.0355166	2.33664	1.63807	10.98	0.051778	0.478918
Tb927.9.4620	587.025	-0.0421238	-0.0374076	-0.0184722	0.0749059	0.426423	0.99457	0.999983
Tb927.9.4630	1232.8	-0.276057	-0.0613286	-0.0670811	0.1145	6.4816	0.262134	0.999983
Tb927.9.4640	1197.89	-0.271157	-0.219694	-0.226101	0.145433	4.50759	0.478869	0.999983
Tb927.9.4660	535.123	-0.0995563	-0.0677343	-0.00551652	0.0754728	2.84318	0.724148	0.999983
Tb927.9.4680	1059.19	0.105336	0.0790402	0.056421	0.0660978	4.11644	0.532776	0.999983
Tb927.9.470	1.39201	0.761573	0.74981	2.35705	1.59747	3.55965	0.614382	0.999983
Tb927.9.4750	160.481	0.117585	0.0275594	-0.00436335	0.128469	1.23821	0.941159	0.999983
Tb927.9.4755	39.3104	0.136828	0.126523	0.258928	0.24075	1.67331	0.892244	0.999983
Tb927.9.4760	394.756	-0.0198898	0.033592	0.0226143	0.0855612	0.665152	0.984826	0.999983
Tb927.9.4810	305.087	0.0405994	-0.0252193	-0.0454083	0.0976902	1.17207	0.947529	0.999983
Tb927.9.4820	863.2	0.0267209	0.000115063	-0.0806989	0.0654166	3.87843	0.567048	0.999983
Tb927.9.4840	10.6879	0.196397	0.505683	1.14108	0.529696	9.69178	0.0844547	0.648457
Tb927.9.4850	284.161	0.0973188	0.0759315	-0.181897	0.106478	8.93395	0.111728	0.768785
Tb927.9.4900	1385.32	-0.148181	-0.049646	-0.130588	0.107858	2.93197	0.710473	0.999983
Tb927.9.4910	510.527	0.114057	0.0762268	0.102138	0.0832504	2.59893	0.761528	0.999983
Tb927.9.4920	193.482	-0.0249839	0.053361	0.0901727	0.116337	1.84738	0.869834	0.999983
Tb927.9.4930	528.075	0.0212535	0.0398412	0.1784	0.0813222	5.9433	0.311775	0.999983
Tb927.9.4940	504.73	0.08914	0.0262732	-0.0320088	0.0774372	3.53131	0.618656	0.999983
Tb927.9.4950	576.231	0.077149	0.0639782	0.0682785	0.0739517	1.99506	0.849828	0.999983
Tb927.9.4960	185.553	0.110381	0.159885	0.230816	0.120006	3.93974	0.558124	0.999983
Tb927.9.4990	216.404	0.136812	0.0510363	0.138955	0.116935	2.05387	0.841642	0.999983
Tb927.9.5000	349.023	0.0301333	0.0764989	0.0763726	0.107092	1.53444	0.909062	0.999983
Tb927.9.5020	413.228	0.107016	0.0786378	0.166451	0.0896397	3.54216	0.617018	0.999983
Tb927.9.5040	883.712	-0.114323	-0.109457	-0.166043	0.107992	2.83169	0.725915	0.999983
Tb927.9.5100	819.11	0.0597876	-0.103183	-0.17924	0.0868833	9.16016	0.102844	0.73056
Tb927.9.5150	269.861	0.0726348	0.00652841	-0.102683	0.103452	3.00273	0.699564	0.999983
Tb927.9.5170	531.017	-0.154349	-0.317276	0.0560748	0.0807872	24.3868	0.000182934	0.00788124
Tb927.9.5190	522.902	0.0230281	-0.127114	-0.19562	0.0742582	11.4405	0.0433131	0.42964
Tb927.9.5210	1008.53	0.0665544	-0.0121282	0.0218151	0.0654102	2.03556	0.844202	0.999983
Tb927.9.5220	214.438	0.117249	0.188939	0.0559197	0.110178	3.78563	0.580674	0.999983
Tb927.9.5240	1075.49	0.0157103	0.0247981	0.0287093	0.0578122	0.60103	0.987956	0.999983
Tb927.9.5260	809.218	0.0821012	0.118439	0.0794247	0.0646081	4.11687	0.532715	0.999983
Tb927.9.5300	264.669	-0.0625125	-0.0400489	0.121931	0.100725	4.36181	0.498583	0.999983
Tb927.9.5320	832.017	0.0501811	-0.052939	-0.22148	0.066155	17.876	0.00310591	0.0679699
Tb927.9.5330	425.518	-0.0679736	0.00289793	-0.0197946	0.0831282	0.934102	0.967704	0.999983
Tb927.9.5350	411.943	-0.00428744	0.0067347	-0.0360908	0.0844672	0.872535	0.972178	0.999983
Tb927.9.5370	258.717	0.0762749	0.0128733	0.0389918	0.108507	0.574267	0.989151	0.999983
Tb927.9.5380	725.857	0.0657121	0.0654011	0.0851147	0.0687601	1.75936	0.881338	0.999983
Tb927.9.5390	235.017	0.000414363	-0.0941693	-0.0458653	0.110236	1.6442	0.895853	0.999983
Tb927.9.5410	374.632	0.15622	0.110354	0.0604784	0.0862806	3.87749	0.567186	0.999983
Tb927.9.5440	427.954	0.0576016	0.0137542	-0.0831126	0.0848183	3.29218	0.65504	0.999983
Tb927.9.5460	962.284	-0.129202	0.00482424	-0.138291	0.128155	2.57603	0.765004	0.999983
Tb927.9.5490	717.691	-0.0749342	-0.0631748	-0.0906074	0.0694229	2.96464	0.705438	0.999983
Tb927.9.5520	1335.4	-0.209682	0.0159283	-0.145663	0.160777	2.97543	0.703774	0.999983
Tb927.9.5590	1488.44	-0.0452544	-0.0747724	-0.180989	0.0811938	5.25638	0.385399	0.999983
Tb927.9.5620	1254.31	-0.124734	0.00406564	-0.10791	0.101609	2.93294	0.710324	0.999983
Tb927.9.5630	439.016	0.0279953	0.0307693	0.113845	0.0849438	2.6113	0.759648	0.999983
Tb927.9.5650	300.789	0.105206	0.166605	0.141191	0.0990178	3.56252	0.613949	0.999983
Tb927.9.5680	1131.73	0.0214538	0.0921679	0.0133796	0.0613518	2.78653	0.732856	0.999983
Tb927.9.5690	369.996	0.146067	0.170423	0.25445	0.0925359	8.19525	0.145798	0.875171
Tb927.9.5700	2147.67	-0.199702	-0.0855989	-0.194163	0.119566	3.87054	0.568202	0.999983
Tb927.9.5710	426.222	0.0669121	0.0108961	-0.0137748	0.0844795	1.09037	0.954952	0.999983
Tb927.9.5730	879.21	0.0658777	0.00493145	-0.0750502	0.0681185	4.49722	0.480256	0.999983
Tb927.9.5770	47.9529	0.160305	0.0854151	0.202303	0.222421	1.02383	0.960621	0.999983
Tb927.9.5800	167.534	0.0913028	-0.0197208	0.0318009	0.132748	0.794064	0.97741	0.999983
Tb927.9.580	2.08667	0.565382	-0.313302	0.504202	1.08017	1.04652	0.958727	0.999983
Tb927.9.5860	41.6849	0.0575379	-0.100726	0.0450215	0.232841	0.579984	0.988901	0.999983
Tb927.9.5880	173.98	0.0688414	-0.00942645	0.102061	0.119308	1.61387	0.899567	0.999983
Tb927.9.5890	636.951	0.0809121	-0.0714451	-0.0426934	0.0715476	5.31099	0.379117	0.999983
Tb927.9.5900	1128.57	-0.488931	-0.294973	-0.262401	0.140569	12.4317	0.0293287	0.336072
Tb927.9.590	4.08808	0.905956	0.717059	1.74144	0.826046	5.4968	0.358297	0.999983
Tb927.9.5960	235.117	0.0980833	0.0843252	0.253002	0.108566	5.72135	0.334284	0.999983
Tb927.9.6010	681.145	-0.0519244	-0.103424	-0.101637	0.0680442	3.12644	0.6805	0.999983
Tb927.9.6040	589.514	0.00788388	0.0270995	0.0126648	0.0728841	1.05498	0.958011	0.999983
Tb927.9.6060	397.69	-0.0157027	-0.0947661	0.0718143	0.0846907	3.79676	0.579033	0.999983
Tb927.9.6070	151.74	0.10325	0.164516	0.216762	0.13329	3.26891	0.658605	0.999983
Tb927.9.6090	120.784	0.0393662	-0.0359512	0.187253	0.142954	2.86314	0.721075	0.999983
Tb927.9.6100	105.923	-0.0171885	-0.0380777	0.132551	0.149574	1.63631	0.896824	0.999983
Tb927.9.6110	952.403	-0.0751537	-0.172779	-0.201247	0.0898262	6.42038	0.267435	0.999983
Tb927.9.6130	302.612	0.112293	0.0589846	-0.0591718	0.093128	3.7902	0.58	0.999983
Tb927.9.6150	815.614	0.00728534	-0.0376535	-0.10847	0.0625522	4.39806	0.493638	0.999983
Tb927.9.6160	1336.54	-0.145424	-0.0716901	-0.130868	0.0793833	4.21041	0.519536	0.999983
Tb927.9.620	2.50081	0.153431	0.452422	0.457563	0.975156	1.74085	0.883713	0.999983
Tb927.9.6210	249.547	0.0619656	-0.0513923	-0.0604869	0.106118	2.58888	0.763054	0.999983
Tb927.9.6250	69.8915	-0.00402286	0.0242654	-0.00469863	0.188406	0.91231	0.969324	0.999983
Tb927.9.6270	531.752	-0.0976631	-0.0187243	-0.06112	0.0767753	2.40255	0.791094	0.999983
Tb927.9.6290	187.214	0.0594121	-0.00331227	0.128035	0.115829	2.02337	0.845902	0.999983
Tb927.9.630	1.01565	0.717979	1.22032	0.890757	1.59433	0.667499	0.984705	0.999983
Tb927.9.6310	794.531	-0.142156	-0.0819108	-0.11662	0.0896436	3.3628	0.644241	0.999983
Tb927.9.6320	404.035	0.111247	0.0438697	0.0228775	0.091247	2.35035	0.798844	0.999983
Tb927.9.6350	379.701	-0.0845882	-0.0221842	-0.111873	0.0862584	2.25503	0.812848	0.999983
Tb927.9.6360	29.7388	0.0243775	-0.0185889	-0.0471255	0.293659	1.88501	0.864817	0.999983
Tb927.9.6370	99.4856	-0.0884033	-0.0231127	-0.154133	0.158202	1.48477	0.914821	0.999983
Tb927.9.6380	170.297	0.272372	0.11344	0.0771616	0.123852	5.27094	0.383717	0.999983
Tb927.9.6390	246.017	-0.0636913	-0.104422	-0.0331221	0.104333	1.08523	0.955402	0.999983
Tb927.9.6410	701.48	-0.10059	-0.091063	-0.157722	0.0835773	3.82307	0.575161	0.999983
Tb927.9.6420	400.972	0.0884859	0.0605527	0.0513818	0.0872115	1.31588	0.93329	0.999983
Tb927.9.6430	933.916	-0.0268394	-0.156473	-0.229156	0.0832349	9.9402	0.0769476	0.617544
Tb927.9.6440	120.007	0.0553737	0.0396552	0.135318	0.143809	1.13281	0.951159	0.999983
Tb927.9.6450	655.197	-0.0197776	-0.0245383	-0.0653938	0.0761785	0.880803	0.971596	0.999983
Tb927.9.6460	1809.83	-0.0790849	-0.0155003	-0.205575	0.101937	4.98028	0.418292	0.999983
Tb927.9.6470	326.214	0.0536373	0.165595	0.171436	0.0930597	5.42301	0.366462	0.999983
Tb927.9.650	10.2459	-0.853815	-1.01949	-0.88835	0.455694	8.42083	0.134517	0.836766
Tb927.9.6510	727.721	-0.0127476	-0.147461	0.0150666	0.0661186	7.73603	0.171396	0.94379
Tb927.9.6530	1634.8	0.0591953	0.165181	0.0184625	0.0727563	6.36273	0.272506	0.999983
Tb927.9.6560	1427.82	0.135444	0.236093	0.218466	0.0570958	21.8927	0.000548776	0.0184176
Tb927.9.6570	92.0506	0.201464	0.165235	0.128685	0.171972	2.72625	0.7421	0.999983
Tb927.9.6580	512.336	-0.0301873	-0.131184	-0.380082	0.078255	26.3382	7.67e-05	0.00377048
Tb927.9.660	43.1341	-0.0447283	0.152234	0.351626	0.236196	4.17696	0.524229	0.999983
Tb927.9.6620	225.657	0.0108368	-0.0969992	0.0397363	0.108025	2.72422	0.742411	0.999983
Tb927.9.6650	564.843	0.00503825	-0.0917309	-0.257726	0.0724047	15.5852	0.00813361	0.140086
Tb927.9.6660	386.306	-0.0590704	0.0798296	0.0822607	0.088531	4.14081	0.529326	0.999983
Tb927.9.6670	2092.22	-0.28406	-0.0914618	-0.254384	0.154578	4.64717	0.460438	0.999983
Tb927.9.670	74.2532	-0.26362	-0.106611	0.022568	0.181203	3.31525	0.651508	0.999983
Tb927.9.6710	569.992	-0.115463	-0.0464504	-0.311315	0.10573	9.85396	0.0794807	0.627786
Tb927.9.6720	395.033	-0.0263465	-0.0500389	-0.344504	0.0834461	19.3853	0.00162893	0.0428213
Tb927.9.6730	277.985	0.00623353	0.0696387	-0.115696	0.104325	3.5354	0.618038	0.999983
Tb927.9.6760	174.095	-0.234872	-0.115033	-0.209037	0.12472	5.34252	0.375523	0.999983
Tb927.9.680	177.424	-0.133168	0.189598	0.518765	0.12573	34.717	1.71e-06	0.000156449
Tb927.9.6830	9.33269	-0.0655727	-0.694702	-0.406792	0.465742	3.64852	0.601043	0.999983
Tb927.9.6855	33.3113	-0.019697	-0.2115	-0.113259	0.254966	1.05421	0.958076	0.999983
Tb927.9.6870	197.89	-0.0161253	-0.0149545	0.0167808	0.11736	0.660856	0.985048	0.999983
Tb927.9.6880	624.955	0.0719129	0.148344	0.177287	0.0749993	7.43162	0.190468	0.98276
Tb927.9.6890	100.26	0.0669782	0.168572	0.119666	0.161846	1.3677	0.927814	0.999983
Tb927.9.690	112.368	-0.0772741	0.154931	0.183155	0.150094	4.43672	0.488394	0.999983
Tb927.9.6910	121.503	-0.0101199	-0.0584203	-0.0808737	0.147893	0.40681	0.99514	0.999983
Tb927.9.6920	654.991	0.022188	-0.0225489	-0.0607511	0.0701223	2.13717	0.829857	0.999983
Tb927.9.6940	400.107	-0.0606479	0.0232549	-0.0116155	0.0847422	1.03461	0.959726	0.999983
Tb927.9.6960	270.015	-0.169638	-0.135168	0.172115	0.121877	9.80212	0.0810402	0.634205
Tb927.9.7000	383.367	0.0588288	0.0111255	0.0474099	0.0916762	0.677038	0.984205	0.999983
Tb927.9.700	130.87	-0.0348824	-0.00463202	0.0913486	0.139158	1.19447	0.945407	0.999983
Tb927.9.7020	191.517	0.0832862	0.135911	0.194825	0.11752	4.92348	0.42529	0.999983
Tb927.9.7030	1308.22	-0.319705	-0.220021	-0.206353	0.102127	10.7378	0.0568347	0.510131
Tb927.9.7040	540.874	-0.0733645	-0.170115	-0.072652	0.0793272	4.52563	0.476461	0.999983
Tb927.9.7060	358.789	-0.062123	-0.0693081	0.0556262	0.0964902	2.25016	0.813558	0.999983
Tb927.9.7070	294.641	0.0512686	-0.00264091	0.0489688	0.111625	0.744986	0.980409	0.999983
Tb927.9.7080	192.814	0.133554	0.0585986	0.0577957	0.125192	1.34312	0.930433	0.999983
Tb927.9.7090	374.666	0.0470723	-0.148351	0.0959546	0.0963303	7.09175	0.213906	0.999983
Tb927.9.7100	196.408	-0.260139	-0.220397	-0.0267591	0.128383	6.34081	0.274455	0.999983
Tb927.9.710	120.528	-0.181994	-0.134109	-0.0324902	0.170423	2.04345	0.8431	0.999983
Tb927.9.7110	631.245	0.0464108	0.0719635	0.03535	0.0720259	1.40157	0.924141	0.999983
Tb927.9.7150	1273.23	-0.10924	0.0245467	0.0247043	0.0864592	3.34905	0.646341	0.999983
Tb927.9.715	27.33	-0.664864	-0.0958075	-0.409536	0.318741	5.52867	0.354813	0.999983
Tb927.9.7160	276.553	-0.0110968	0.0262098	-0.00695167	0.107202	0.172448	0.999382	0.999983
Tb927.9.7170	596.416	-0.00519078	0.00940644	-0.0285571	0.0721532	1.38573	0.925868	0.999983
Tb927.9.7180	1717.82	-0.14117	-0.141273	-0.218991	0.123958	3.58078	0.611202	0.999983
Tb927.9.7190	539.636	-0.0528463	0.0264261	0.0211236	0.0744248	2.06811	0.839643	0.999983
Tb927.9.7200	338.413	-0.0488556	0.0625714	-0.0141831	0.0938744	1.62737	0.89792	0.999983
Tb927.9.720	126.474	-0.138368	0.0228079	0.246715	0.141056	7.85108	0.164636	0.925167
Tb927.9.7210	680.742	-0.0348533	-0.0597188	0.0407178	0.0712134	2.49205	0.777691	0.999983
Tb927.9.7230	290.842	0.132257	0.115359	0.0632376	0.11024	1.7413	0.883656	0.999983
Tb927.9.7250	246.055	0.0632426	-0.0454634	-0.0934012	0.120863	1.75444	0.881971	0.999983
Tb927.9.7260	423.695	-0.0507993	-0.0897218	-0.059248	0.0825183	1.21633	0.943301	0.999983
Tb927.9.7270	149.682	-0.0629643	-0.158337	-0.0591695	0.13066	1.52073	0.910665	0.999983
Tb927.9.7285	124.406	0.183765	0.214057	0.244091	0.142608	3.55494	0.615091	0.999983
Tb927.9.7290	308.134	0.000546946	0.18921	0.298468	0.0976909	14.0402	0.0153563	0.218776
Tb927.9.730	117.91	0.0157541	0.119423	0.294782	0.143897	5.43726	0.364875	0.999983
Tb927.9.7310	1.81807	1.50752	1.66688	2.50119	1.44322	4.78617	0.442529	0.999983
Tb927.9.7320	41.3382	0.143282	0.37989	0.371447	0.245884	4.39082	0.494622	0.999983
Tb927.9.7330	22.4076	-0.409584	0.0828015	0.119814	0.339489	3.45201	0.630661	0.999983
Tb927.9.7340	90.3763	-0.254071	0.554583	0.855726	0.178718	55.5552	1e-10	1.98e-08
Tb927.9.7350	3.27766	0.122086	0.519738	1.0289	0.900935	1.90003	0.862797	0.999983
Tb927.9.7370	211.594	-0.493562	-0.206847	-0.16148	0.118844	19.2551	0.00172278	0.0444624
Tb927.9.7380	8.89771	0.183013	0.565366	0.23507	0.511638	1.58077	0.903565	0.999983
Tb927.9.7390	9.39581	-0.177512	0.936475	1.03337	0.606887	7.6382	0.177335	0.960299
Tb927.9.7400	64.0565	0.107569	0.475751	0.333968	0.204776	7.03711	0.217895	0.999983
Tb927.9.740	82.2996	0.117911	-0.0298362	0.16957	0.16982	1.78973	0.877408	0.999983
Tb927.9.7410	55.1402	-0.545678	-0.1638	-0.021766	0.213283	8.46783	0.132268	0.827015
Tb927.9.7470	629.214	-0.10258	-0.14915	0.299167	0.0721397	47.7476	4e-09	6.53e-07
Tb927.9.7480	644.392	0.0624701	0.138838	0.102206	0.0743868	3.87384	0.56772	0.999983
Tb927.9.7500	219.164	0.194544	0.0202118	-0.0516485	0.115331	6.05991	0.300433	0.999983
Tb927.9.7520	765.928	0.195073	0.152019	0.0941748	0.0693256	9.45339	0.0922901	0.688016
Tb927.9.7540	932.34	-0.0650243	0.0591866	-0.0155953	0.079924	2.67162	0.750455	0.999983
Tb927.9.7550	611.631	0.0921019	0.0277174	-0.172308	0.0779987	12.5757	0.0276962	0.321269
Tb927.9.7580	548.47	-0.0418497	-0.147832	-0.110025	0.0816047	3.94501	0.55736	0.999983
Tb927.9.760	31.1112	0.248161	0.388819	0.401619	0.288494	3.44299	0.632032	0.999983
Tb927.9.7620	66.0052	0.130714	0.237493	0.324181	0.190188	3.48855	0.625121	0.999983
Tb927.9.7650	281.976	0.154246	0.188911	0.236896	0.105967	5.93249	0.312843	0.999983
Tb927.9.7670	406.963	0.0970549	-0.0617805	-0.156046	0.0924492	7.50379	0.185787	0.973664
Tb927.9.7690	1791.73	-0.204237	0.0168071	-0.155552	0.175849	2.51643	0.774018	0.999983
Tb927.9.7700	842.323	0.0175496	-0.0276051	-0.154413	0.0624202	8.69675	0.121788	0.797607
Tb927.9.770	2.49778	0.115844	0.731417	0.0753962	1.03472	0.709682	0.982433	0.999983
Tb927.9.7710	219.071	0.0686879	0.166648	0.163263	0.115373	3.06095	0.690589	0.999983
Tb927.9.7720	1720.18	-0.0176736	0.00792527	-0.157055	0.101664	3.5352	0.618068	0.999983
Tb927.9.7740	402.758	-0.108462	-0.0656428	-0.133703	0.0859717	3.15965	0.675388	0.999983
Tb927.9.7760	819.993	-0.127543	-0.0711739	0.00475595	0.0800371	4.13617	0.529982	0.999983
Tb927.9.7770	552.215	0.0706846	0.030872	0.102302	0.0776548	2.96528	0.705338	0.999983
Tb927.9.7800	335.215	-0.0423716	0.0184731	0.287725	0.0960108	15.4501	0.00860287	0.146387
Tb927.9.780	31.2736	-0.0762454	0.123626	-0.124858	0.273165	1.53217	0.909327	0.999983
Tb927.9.7810	268.415	0.0456306	0.118162	0.089469	0.100709	1.77857	0.878857	0.999983
Tb927.9.7820	803.503	-0.0567136	0.0423188	0.0478009	0.0720214	2.89911	0.715537	0.999983
Tb927.9.7830	277.893	-0.0353665	-0.137348	0.144221	0.114886	6.02617	0.303681	0.999983
Tb927.9.7850	6.19579	-0.0409364	0.196976	0.298867	0.606812	1.31857	0.933009	0.999983
Tb927.9.7860	1.65586	0.387426	-1.34907	0.0600841	1.12028	1.81954	0.873509	0.999983
Tb927.9.7880	0.946477	0.206633	0.201529	1.66646	1.72176	2.48255	0.779121	0.999983
Tb927.9.7890	18.3191	0.273366	0.168559	0.439515	0.353785	2.25009	0.813569	0.999983
Tb927.9.790	50.1728	0.00808379	0.145983	0.0989901	0.224402	1.28438	0.936531	0.999983
Tb927.9.7920	5.1027	0.224229	0.299379	0.57692	0.665594	1.43505	0.920441	0.999983
Tb927.9.7950	100.252	-0.111899	-0.273009	0.346184	0.159694	16.8507	0.0047919	0.0952881
Tb927.9.7960	139.784	-0.07179	-0.0326948	0.185437	0.144206	4.00502	0.548694	0.999983
Tb927.9.7980	104.738	-0.111059	-0.00889747	0.133511	0.150738	2.66066	0.752128	0.999983
Tb927.9.8000	402.128	0.0775701	0.0900917	0.125791	0.0889963	2.62671	0.757303	0.999983
Tb927.9.800	1.04733	0.10999	0.786033	3.0413	2.21984	4.70987	0.452303	0.999983
Tb927.9.8030	481.826	-0.20403	-0.101299	0.0793201	0.0888504	13.2997	0.0207265	0.267054
Tb927.9.8040	835.276	-0.0923368	0.0113886	-0.0780135	0.0665361	3.84559	0.571855	0.999983
Tb927.9.8050	421.7	-0.0871097	0.0321428	-0.167736	0.0914595	6.31614	0.276661	0.999983
Tb927.9.8060	720.653	0.0411418	0.115329	0.0265873	0.0657895	3.55412	0.615215	0.999983
Tb927.9.8070	16.9746	0.183018	0.118001	-0.000280447	0.358735	1.42206	0.921885	0.999983
Tb927.9.8100	15.6717	0.0989264	-0.0722827	0.15198	0.372852	0.641091	0.986045	0.999983
Tb927.9.8130	25.1954	0.202942	0.153349	0.0394107	0.293169	0.762915	0.979338	0.999983
Tb927.9.8160	662.192	-0.0719117	-0.0330922	-0.0555205	0.0714458	2.47821	0.779774	0.999983
Tb927.9.8180	958.195	-0.0215943	0.0399113	0.0285586	0.0653167	1.11085	0.953139	0.999983
Tb927.9.8190	357.847	0.0709458	-0.0183118	-0.130527	0.0959507	4.3756	0.496698	0.999983
Tb927.9.8200	1076.02	0.0226516	-0.026567	-0.147773	0.057879	9.63812	0.0861628	0.654976
Tb927.9.820	1.5345	1.45393	0.79706	2.27394	1.43184	3.63395	0.603223	0.999983
Tb927.9.8210	422.159	-0.0488195	0.030071	0.0574998	0.0889277	2.10791	0.834022	0.999983
Tb927.9.8240	415.564	-0.090451	-0.177227	-0.0268727	0.0844458	5.00827	0.414872	0.999983
Tb927.9.8250	508.395	-0.0552543	-0.0308543	-0.0208001	0.0860344	0.626209	0.986772	0.999983
Tb927.9.8260	510.749	0.00356543	-0.086509	-0.161373	0.0747929	6.73632	0.241	0.999983
Tb927.9.8290	276.608	-0.0109384	-0.081954	-0.0441529	0.100491	1.63973	0.896404	0.999983
Tb927.9.8320	230.96	-0.0487789	0.0695279	0.0670346	0.111428	1.68815	0.89039	0.999983
Tb927.9.8330	461.017	-0.251025	-0.11712	-0.112602	0.135206	3.57147	0.612602	0.999983
Tb927.9.8350	771.287	-0.0501483	0.0592008	-0.0987017	0.0826426	4.04236	0.543333	0.999983
Tb927.9.8370	248.064	0.0910266	0.079676	0.143629	0.105609	2.00128	0.848968	0.999983
Tb927.9.8380	269.44	0.0686282	-0.0279483	-0.0237925	0.102522	1.25631	0.939363	0.999983
Tb927.9.8400	809.468	0.0772235	0.133725	0.126573	0.0658412	5.46037	0.362311	0.999983
Tb927.9.8410	755.354	-0.0896837	-0.0918618	-0.0921432	0.0665864	2.98268	0.702656	0.999983
Tb927.9.8420	29.8667	0.267069	-0.169692	0.0585183	0.273423	3.56728	0.613232	0.999983
Tb927.9.8450	341.226	0.183366	0.122467	0.360266	0.102393	12.9538	0.0238152	0.288878
Tb927.9.8490	324.309	-0.0649198	0.010286	-0.0197874	0.0941831	0.741357	0.980622	0.999983
Tb927.9.8500	412.426	-0.106437	-0.167457	0.136223	0.0853472	14.1969	0.0144058	0.209093
Tb927.9.8510	937.803	-0.0342033	0.00253154	0.00192287	0.0601614	0.545192	0.990375	0.999983
Tb927.9.8520	429.515	0.0640839	0.00359331	-0.0849751	0.0854399	3.08578	0.686763	0.999983
Tb927.9.8540	878.123	-0.284045	-0.199923	-0.212421	0.0727581	17.8937	0.00308257	0.0676334
Tb927.9.8550	349.692	0.018435	0.114703	0.0816033	0.0937119	2.77035	0.73534	0.999983
Tb927.9.8570	298.999	0.204392	0.244041	0.237284	0.100345	8.46115	0.132586	0.828392
Tb927.9.8580	261.721	0.144375	0.182403	0.295745	0.102983	8.97854	0.109923	0.761864
Tb927.9.860	2.18052	0.334937	-0.745239	1.09571	1.02264	4.24663	0.514481	0.999983
Tb927.9.8610	1036.33	-0.0529722	0.00687408	-0.0719168	0.0707689	2.76091	0.736788	0.999983
Tb927.9.8620	1261.48	-0.110411	-0.0748548	-0.0926976	0.0716959	3.0652	0.689934	0.999983
Tb927.9.8650	171.326	0.0768715	0.051418	0.0960015	0.123307	0.694891	0.983248	0.999983
Tb927.9.8655	179.619	0.0752273	0.171836	0.214687	0.130386	4.22128	0.518017	0.999983
Tb927.9.8670	770.36	0.0515144	0.00903806	-0.0568861	0.0678509	2.60599	0.760455	0.999983
Tb927.9.8680	358.467	-0.0139011	-0.122218	0.0106621	0.0945125	2.37597	0.795048	0.999983
Tb927.9.8700	453.789	-0.00527058	-0.0361583	0.0193663	0.0864533	0.461282	0.993472	0.999983
Tb927.9.870	1.06057	-1.58804	-1.51044	2.54587	2.03329	11.1322	0.0488218	0.460095
Tb927.9.8710	220.44	0.081253	0.0680097	0.164438	0.10937	3.76784	0.583301	0.999983
Tb927.9.8720	594.893	-0.0389564	-0.18489	-0.0541335	0.0736165	7.77187	0.169264	0.937523
Tb927.9.8740	789.246	0.0776541	0.0327425	0.0526427	0.0649274	1.98552	0.851145	0.999983
Tb927.9.8760	1750.57	-0.29143	-0.360451	-0.458301	0.194157	6.42187	0.267305	0.999983
Tb927.9.8780	436.769	0.0827754	0.0350648	0.0251321	0.0858186	1.24285	0.940701	0.999983
Tb927.9.8810	230.959	0.183537	0.0835369	0.120823	0.113516	2.76982	0.735421	0.999983
Tb927.9.8815	181.776	0.00708208	0.11134	0.0191093	0.123884	2.164	0.826018	0.999983
Tb927.9.8820	1472.41	-0.0196945	0.0132323	-0.0594183	0.0672975	1.57919	0.903754	0.999983
Tb927.9.8850	21.2794	0.132498	0.207514	0.114413	0.340677	0.402949	0.995248	0.999983
Tb927.9.8880	110.056	0.100444	0.131153	0.148691	0.148106	1.43541	0.920401	0.999983
Tb927.9.8905	110.591	0.0997547	0.0447998	0.142531	0.161522	1.54438	0.907893	0.999983
Tb927.9.890	1.02356	-2.22428	0.747101	1.0862	1.8912	4.26759	0.511568	0.999983
Tb927.9.8950	955.821	0.0995666	0.064453	0.038694	0.0690123	2.73144	0.741306	0.999983
Tb927.9.8990	525.059	0.0552665	-0.136443	-0.180288	0.0751431	12.8525	0.0248005	0.29549
Tb927.9.9000	573.938	0.0674795	-0.0516773	-0.077997	0.0826557	3.61355	0.606279	0.999983
Tb927.9.900	3.26379	1.99638	-1.59903	4.15224	1.3415	30.25	1.32e-05	0.000887399
Tb927.9.9010	730.531	0.0345019	0.0232377	-0.0665305	0.0676687	2.99869	0.700187	0.999983
Tb927.9.9020	383.68	-0.0418382	0.0274802	-0.082671	0.0892232	2.69366	0.747088	0.999983
Tb927.9.9030	528.246	-0.00824424	-0.0653747	-0.0388533	0.0786994	0.998489	0.962688	0.999983
Tb927.9.9060	376.23	0.131891	0.0529119	-0.0222655	0.0925607	3.44736	0.631367	0.999983
Tb927.9.9080	316.452	0.0551484	-0.0339539	-0.0433954	0.0953562	1.63253	0.897288	0.999983
Tb927.9.9090	429.676	0.040004	0.00310857	0.0806781	0.0874517	1.14013	0.950491	0.999983
Tb927.9.9100	230.103	0.174958	0.125133	0.138097	0.114761	2.66971	0.750748	0.999983
Tb927.9.910	1.4873	0.00907196	-0.771024	2.64036	1.70362	9.86968	0.0790132	0.626106
Tb927.9.9115	94.1431	0.0259937	0.00520601	0.0686542	0.158911	2.12624	0.831416	0.999983
Tb927.9.9120	308.064	-0.00651559	0.0756545	0.123032	0.0997848	2.37012	0.795915	0.999983
Tb927.9.9140	397.779	0.0288733	0.041751	0.0367975	0.0852962	0.637457	0.986224	0.999983
Tb927.9.9150	445.022	-0.0485116	0.00105444	0.0112249	0.0865677	0.992989	0.963129	0.999983
Tb927.9.9160	524.832	-0.127244	-0.188048	-0.0625812	0.0759188	8.97207	0.110184	0.761864
Tb927.9.9170	321.609	-0.0820483	-0.137376	0.0420714	0.0942076	4.48624	0.481726	0.999983
Tb927.9.9180	359.67	0.00825322	-0.0303623	0.0124827	0.0947457	1.14049	0.950458	0.999983
Tb927.9.9190	782.157	-0.0155283	0.0107111	-0.0600414	0.0633825	2.0929	0.836146	0.999983
Tb927.9.9200	629.502	-0.0249673	0.0114635	-0.0747153	0.0716526	2.17516	0.824416	0.999983
Tb927.9.9210	252.7	0.132277	0.158784	0.241533	0.105978	5.54182	0.353381	0.999983
Tb927.9.9220	693.119	-0.007019	-0.0930184	-0.0257563	0.0730956	3.10629	0.683604	0.999983
Tb927.9.9230	231.9	0.0277153	-0.0638949	-0.00295012	0.109065	0.899008	0.970293	0.999983
Tb927.9.9260	294.341	0.0737844	-0.0063935	0.0891993	0.101592	1.92704	0.859145	0.999983
Tb927.9.9270	609.537	-0.0499478	-0.0565376	0.0124858	0.0707431	1.44052	0.919831	0.999983
Tb927.9.9280	612.821	-0.15907	-0.108931	-0.0482705	0.0750467	6.13967	0.292865	0.999983
Tb927.9.9290	1169.19	0.0749619	-0.0334715	-0.190514	0.0648975	16.8517	0.00478976	0.0952881
Tb927.9.9300	697.676	-0.102342	-0.0239177	0.115004	0.0808013	7.34554	0.196184	0.999983
Tb927.9.9310	1147.02	0.00975551	0.0348685	-0.0635105	0.0584521	3.03161	0.695112	0.999983
Tb927.9.9320	648.996	0.128206	0.191732	0.212553	0.0711272	10.9484	0.0524124	0.482683
Tb927.9.9370	210.892	-0.486938	-0.198056	-0.200297	0.25059	4.33026	0.50291	0.999983
Tb927.9.9380	131.853	0.172724	0.254226	0.0500857	0.140955	4.48112	0.482413	0.999983
Tb927.9.9390	194.959	0.124057	0.198832	0.143664	0.114439	3.2464	0.662057	0.999983
Tb927.9.9400	149.316	0.0446653	0.34954	0.17681	0.135153	8.87485	0.114161	0.774965
Tb927.9.9410	175.381	-0.148038	-0.110283	0.168814	0.122357	8.19435	0.145845	0.875171
Tb927.9.9420	346.181	0.00705925	0.0533229	0.146522	0.0890054	4.59466	0.467319	0.999983
Tb927.9.9430	299.003	-0.0905901	0.0333649	0.0703967	0.101391	4.64445	0.460793	0.999983
Tb927.9.9450	1699.84	-0.026852	0.0502	-0.198168	0.113172	5.35706	0.373874	0.999983
Tb927.9.950	1.13636	0.892243	0.977329	3.18076	1.7861	7.26863	0.201416	0.999983
Tb927.9.9520	616.22	-0.0442401	0.103284	-0.0988572	0.116256	3.43809	0.632775	0.999983
Tb927.9.9550	502.599	0.131657	0.110503	0.0631541	0.0793533	3.24105	0.662878	0.999983
Tb927.9.9580	799.203	-0.15735	-0.0755232	-0.0505537	0.0688677	5.6155	0.345447	0.999983
Tb927.9.9600	836.089	-0.183964	0.0261673	0.0449049	0.0921437	7.888	0.162517	0.921079
Tb927.9.960	2.0497	0.161628	-0.123864	1.31874	1.16831	2.42116	0.788319	0.999983
Tb927.9.9610	115.094	-0.112449	-0.0629194	0.0307957	0.156145	1.16555	0.948139	0.999983
Tb927.9.9620	482.888	0.021429	0.00747746	0.198814	0.0796299	9.13817	0.103678	0.73361
Tb927.9.9630	666.345	0.0335299	0.0400002	0.0492578	0.0708257	1.5146	0.911379	0.999983
Tb927.9.9640	1518.52	0.0121719	0.104753	0.0380638	0.0789167	2.4686	0.781217	0.999983
Tb927.9.9660	561.633	-0.0576049	-0.0941354	-0.0681145	0.0833876	1.40978	0.92324	0.999983
Tb927.9.9670	494.627	0.0567117	0.0434664	0.0190435	0.0794201	0.931138	0.967927	0.999983
Tb927.9.9690	275.575	0.0674637	0.0507971	0.161337	0.0998304	3.26413	0.659338	0.999983
Tb927.9.9700	588.592	-0.0116546	0.125564	0.140101	0.0744231	7.10575	0.212894	0.999983
Tb927.9.9710	502.077	0.164054	0.146833	0.102436	0.0836742	4.91494	0.426348	0.999983
Tb927.9.9720	384.838	0.198192	0.211889	0.166605	0.0927476	7.20936	0.20553	0.999983
Tb927.9.9730	472.345	-0.134966	-0.0891976	-0.0168074	0.0791471	4.08387	0.537405	0.999983
Tb927.9.9740	1313.21	-0.0417484	-0.00180625	-0.117543	0.0928999	2.70475	0.745391	0.999983
Tb927.9.9750	371.892	0.173317	0.156987	0.092492	0.0964336	4.05396	0.541673	0.999983
Tb927.9.9780	601.849	0.126182	0.201534	0.162333	0.0746646	9.31584	0.0971104	0.713291
Tb927.9.9810	327.179	0.133076	-0.0281593	-0.0953111	0.0950525	6.46946	0.263179	0.999983
Tb927.9.9820	559.687	0.1293	-0.0378004	-0.102635	0.0753346	10.025	0.0745292	0.604419
Tb927.9.9840	267.182	0.0386063	-0.00149049	0.116122	0.103339	1.90955	0.861514	0.999983
Tb927.9.9860	1563.79	0.110485	0.197596	0.159075	0.0636396	11.2671	0.0463336	0.446602
Tb927.9.9870	539.918	0.07753	0.02934	-0.113546	0.0751432	6.72148	0.242192	0.999983
Tb927.9.9940	513.129	0.132942	-0.0533726	-0.15599	0.0747446	14.771	0.0113871	0.179718
Tb927.9.9950	621.09	0.0276667	-0.00896946	0.0635204	0.071076	1.24742	0.940247	0.999983
Tb927.9.9960	600.591	0.0474522	0.126558	0.0939997	0.0720521	3.60809	0.607099	0.999983
Tb927.9.9970	497.707	0.0227326	0.0141433	-0.0111127	0.0767729	0.356953	0.996433	0.999983
Tb927.9.9990	351.477	0.0399412	0.0544327	0.0266155	0.0906361	0.622496	0.98695	0.999983

### Sheet: S6 - iTraq complete set
OldID	NewID	Product Description	Accession	Coverage [%]	# Unique Peptides	MW [kDa]	tag113	tag114	tag115	tag116	tag117	tag118	tag119	tag121	day2_FoldChange	T.test
beta-coP	Tb927.1.2570	coatomer beta subunit	Q4GYW5	47.86	38	110	99.6	99.8	96.4	97.3	101.5	99.1	99.6	106.6	1.0349	0.123073
CFAP43	Tb927.4.5380	Cilia- and flagella-associated protein 43	Q580P9	27.12	1	164.8	93.5	98.7	84.4	90.4	106.9	122.5	115.7	87.9	1.1798	0.0869229
CFAP44	Tb927.4.5360	Cilia- and flagella-associated protein 44	Q57WH1	29.89	51	199.1	96.5	94.5	92.9	93.6	103.1	104.2	109	106.3	1.1195	0.0003036
DHSc	Tb927.10.2750	deoxyhypusine synthase	Q38BX0	11.71	4	50.1	131.8	110.1	99.5	98.6	61.1	91.1	72.4	135.3	0.818	0.309957
DHSp	Tb927.1.870	deoxyhypusine synthase	Q4GZD1	27.19	6	37.4	100.6	107.8	75.8	97	104.9	104.4	114.8	94.8	1.0989	0.283246
eIF5A	Tb927.11.740	eukaryotic translation initiation factor 5A	Q387H6	72.89	8	17.8	97.4	90.9	89.6	94.1	109.1	108.6	107.7	102.6	1.1505	0.0008898
FAZ1	Tb927.4.3740	flagellar attachment zone protein 1	Q585H6	48.4	55	192.5	94.9	97.4	99.1	97.6	101.3	102.7	104.4	102.7	1.0568	0.0021564
GPI10	Tb927.10.5560	GPI alpha-mannosyltransferase III	P86936	12.01	7	64.4	101.4	106.4	97.4	100.2	99.2	97.2	93.6	104.8	0.9739	0.411354
HslU1	Tb927.5.1520	ATP-dependent protease ATPase subunit HslU1	Q57VB1	53.26	24	52.5	104	102.7	104.6	99.2	96.9	100.3	97.2	95.2	0.9491	0.0175254
HslU2	Tb927.11.12230	ATP-dependent protease ATPase subunit HslU2	Q382V8	55.85	25	54.9	103.1	103.7	97.6	102.5	98.9	98	99.3	96.8	0.9658	0.0600632
IFT22	Tb927.11.16830	Rab-like 5, small G protein	Q381A3	69.41	14	24.5	99.8	98.1	102.3	102.4	100.3	102.8	98.7	95.6	0.9871	0.504705
JBP1	Tb927.11.13640	J-binding protein	P86938	18.59	14	95.2	86	83.6	86.7	86.8	113.6	114.3	119.6	109.4	1.3317	1.39e-05
LSM4	Tb927.11.13960	U6 snRNA-associated Sm-like protein LSm4p	Q382E1	22.05	3	14.2	100.5	108.2	94.9	99.2	102.8	108.4	105.8	80.3	0.9863	0.851069
pfk	Tb927.3.3270	ATP-dependent 6-phosphofructokinase, glycosomal	D6XDN4	62.01	43	53.5	105.7	110.3	107.8	114.1	84.1	86	86.5	105.6	0.8271	0.012324
PGI	Tb927.1.3830	glucose-6-phosphate isomerase, glycosomal	Q4GYJ4	47.45	26	67.6	100.9	104.4	105.4	109.5	94.2	92.4	94.5	98.8	0.9041	0.0040236
PGKA	Tb927.1.720	phosphoglycerate kinase	Q4GZE6	53.44	12	55.7	104.7	108.1	102.5	102.6	96.2	93.9	96.2	95.8	0.9143	0.0007469
PGKB	Tb927.1.710	phosphoglycerate kinase	Q4GZG3	53.81	1	45.2	104.9	102.3	119	112.8	92.6	93.3	88.9	86.2	0.8223	0.0033409
PGKC	Tb927.1.700	phosphoglycerate kinase	Q4GZG4	68.86	7	47.2	106.3	107.1	112.1	113.1	89.4	89.8	88.9	93.4	0.8242	7.25e-05
PIF5	Tb927.8.3560	DNA repair and recombination helicase protein PIF5	Q580X6	11.85	7	102.4	98.3	102.8	100.8	88.7	115.1	97.1	100.7	96.5	1.0481	0.413828
PIF8	Tb927.7.1000	ATP-dependent DNA helicase-like PIF8	Q57VU6	1.3	1	77.9	100.7	174.4	97.9	94.4	73.7	58.3	102.7	97.9	0.7116	0.174363
PIFTC3	Tb927.3.3000	Putative intraflagellar transport protein C3	Q57ZL2	45.94	23	64.9	96.4	98.8	98	99.5	103.9	103.3	100.6	99.6	1.0374	0.0246561
REL1	Tb927.9.4360	RNA-editing ligase 1, mitochondrial	P86927	25.16	11	52.2	99.8	102.3	96.2	100.9	98.1	97	100.9	104.9	1.0043	0.852648
REL2	Tb927.1.3030	KREL2	P86925	15.14	6	47.5	108.1	104.6	101.2	101.1	99.6	94.3	100.5	90.7	0.928	0.0391447
SIR2rp1	Tb927.7.1690	Silent information regulator 2 related protein 1	Q57V41	11.68	3	38.6	110	103.3	97	103.4	99.9	88.1	91.8	106.6	0.934	0.214874
SIR2rp3	Tb927.4.2520	Silent information regulator 2 related protein 3	Q584D5	14.34	2	26.9	105.1	100.4	91.8	90	110.1	100.9	109.8	91.8	1.0653	0.303677
SLS1	Tb927.9.9410	inositol phosphorylceramide synthase	Q38E53	13.52	1	39.9	77.5	86	84.1	91.9	113.9	115.1	111.5	120	1.3564	0.0001248
SLS3	Tb927.9.9390	sphingomyelin/ceramide phosphorylethanolamine synthase, bifunctional	Q38E55	17.93	1	37.2	83	81.9	88.8	93	116.8	102.8	123.4	110.2	1.3072	0.0020205
Tb09.142.0380	Tb927.9.730	hypothetical protein, conserved	Q38G35	17.09	1	12.5	138.9	142.7	116	129.3	70.7	66	57	79.4	0.5183	0.0001566
Tb09.160.0340	Tb927.9.1340	Myosin-like protein 2	Q38G07	20.42	12	92.3	95.6	91.9	85.5	101.9	103.9	99.7	121.5	100.1	1.1342	0.08857
Tb09.160.0350	Tb927.9.1350	hypothetical protein, conserved	Q38G06	42.83	19	59.8	100.4	98.4	99.3	102.9	99.8	101.5	98.5	99.2	0.995	0.682893
Tb09.160.0370	Tb927.9.1380	hypothetical protein, conserved	Q38G04	55.94	21	42.4	107.6	105	105.9	104.6	92	92.8	97	95.1	0.8908	0.0001212
Tb09.160.0400	Tb927.9.1410	SUMO-interacting motif-containing protein	Q38G01	23.86	15	71.8	101.1	92.9	91.2	95.2	101.4	108	100.6	109.5	1.1028	0.020508
Tb09.160.0440	Tb927.9.1470	hypothetical protein, conserved	Q38FZ7	8.97	2	17.3	103.7	110.9	81.4	82.5	100.8	109.9	107.7	103.2	1.1139	0.213795
Tb09.160.0460	Tb927.9.1510	D-ala D-ala ligase C-terminus/SET domain containing protein, putative	Q38FZ5	13.35	4	43.7	98.2	82.5	85.7	91.7	115.1	109.4	114.8	102.5	1.2337	0.0037102
Tb09.160.0465	Tb927.9.1520	hypothetical protein, conserved	Q38FZ4	88.24	7	9.8	120.6	129.1	107.8	109.9	91.5	75	80.9	85.3	0.7118	0.0014324
Tb09.160.0490	Tb927.9.1560	DnaJ domain containing protein, putative	Q38FZ1	17.67	9	51.5	98.5	96	100.7	101.9	105.8	96.6	104	96.6	1.0149	0.611015
Tb09.160.0520	Tb927.9.1600	hypothetical protein, conserved	Q38FY7	41.81	48	182.1	107.7	104.6	101.7	102.2	97.4	96.5	94.8	95	0.9219	0.0016687
Tb09.160.0560	Tb927.9.1660	hypothetical protein, conserved	Q38FY3	11.07	2	26.5	100.4	110.1	96.2	102	102.4	101	104.4	83.5	0.9574	0.469495
Tb09.160.0580	Tb927.9.1680	Lys-63-specific deubiquitinase BRCC36, putative	Q38FY1	38.63	9	31.2	105.6	97.1	97.1	96.4	106	97.4	96.6	103.7	1.0189	0.578125
Tb09.160.0600	Tb927.9.1700	btb/poz domain containing protein, putative	Q38FX9	26.46	12	67.6	95.1	101.6	100.7	95.5	100.7	96.7	100.7	108.9	1.0359	0.295441
Tb09.160.0610	Tb927.9.1710	hypothetical protein, conserved	Q38FX8	15.05	7	52.9	95.3	100.1	101.3	94.7	102.1	96.2	100.9	109.4	1.0439	0.227681
Tb09.160.0620	Tb927.9.1720	peroxisomal membrane protein 4, putative	Q38FX7	17.26	6	34.5	91.4	98.5	101	96.3	108.5	105.1	100.2	99	1.0661	0.0771482
Tb09.160.0650	Tb927.9.1750	Fibronectin type III domain containing protein, putative	Q38FX4	23.76	93	502.5	94.2	94.2	94.6	96.5	104.3	104.8	106.7	104.6	1.1078	1.15e-05
Tb09.160.0670	Tb927.9.1770	Zn-finger in Ran binding protein and others/SPRY domain/HECT-domain (ubiquitin-transferase), putative	Q38FX2	11.08	27	329	102.1	103.1	94.3	98.5	101.7	101.7	99.2	99.3	1.0098	0.661299
Tb09.160.0680	Tb927.9.1780	sec1 family transport protein, putative	Q38FX1	22.81	15	69	98.5	103.2	98.5	94.9	102.7	97.8	103.8	100.6	1.0248	0.298731
Tb09.160.0690	Tb927.9.1790	hypothetical protein, conserved	Q38FX0	7.85	2	27.1	102.4	105.5	90.4	93.3	102.1	101.9	99.2	105.2	1.0429	0.311639
Tb09.160.0700	Tb927.9.1810	60S ribosomal protein L35, putative	Q38FW8	24.41	4	15.1	96.8	100.2	98.1	104.3	105.6	111.3	101.7	82	1.003	0.965067
Tb09.160.0720	Tb927.9.1880	WD domain, G-beta repeat, putative	Q38FW7	41.65	18	63.1	99.5	96.4	87.7	94.5	104.1	105.7	106.1	106	1.1158	0.0050373
Tb09.160.0730	Tb927.9.1910	hypothetical protein, conserved	Q38FW6	16.74	3	25.3	103.1	112.5	87	103.7	84.8	114.3	97.7	96.9	0.969	0.709356
Tb09.160.0750	Tb927.9.1940	hypothetical protein, conserved	Q38FW4	1.6	2	125.7	94.2	90.1	113.4	104.5	111.5	104.5	98	83.8	0.9891	0.89375
Tb09.160.0750	Tb927.9.1940	hypothetical protein, conserved	Q38FW4	1.6	2	125.7	94.2	90.1	113.4	104.5	111.5	104.5	98	83.8	0.9891	0.89375
Tb09.160.0770	Tb927.9.1960	nitrilase, putative	Q38FW2	52.75	11	30.3	109.8	103.8	103	103.9	95.4	91.3	96.4	96.4	0.9025	0.0020929
Tb09.160.0780	Tb927.9.1970	syntaxin binding protein 1, putative	Q38FW1	31.36	19	71.6	103.2	102.3	100.8	104.1	100	92.4	98.5	98.6	0.9491	0.0292008
Tb09.160.0790	Tb927.9.1980	hypothetical protein, conserved	Q38FW0	39.74	21	77.1	91.7	91.8	94.8	97.4	105.1	104.3	107.1	107.8	1.1294	0.0002645
Tb09.160.0850	Tb927.9.2060	ADP-ribosylation factor family, putative	Q38FV2	8.78	3	37.9	105.1	100.1	97.8	94.6	99.4	97.4	101.6	104	1.0121	0.663901
Tb09.160.0860	Tb927.9.2070	hypothetical protein, conserved	Q38FV1	10.43	5	82.1	95	90.2	106.5	92.9	104.9	110.7	107.5	92.3	1.0801	0.203352
Tb09.160.0860	Tb927.9.2070	hypothetical protein, conserved	Q38FV1	10.43	5	82.1	95	90.2	106.5	92.9	104.9	110.7	107.5	92.3	1.0801	0.203352
Tb09.160.0910	Tb927.9.2120	hypothetical protein, conserved	Q38FU7	14.13	4	30.6	106.2	118.2	123.9	88	89.7	93.5	90.8	89.6	0.8334	0.0631646
Tb09.160.0950	Tb927.9.2160	hypothetical protein, conserved	Q38FU3	9.09	2	22.7	101.6	104.3	100.1	86.1	101.8	100.8	115.7	89.6	1.0403	0.578
Tb09.160.0970	Tb927.9.2220	SUMO1/Ulp2, putative	Q38FU0	2.28	2	82.9	97.8	102	88.1	91.7	100.6	106.6	102.9	110.3	1.1075	0.034988
Tb09.160.0990	Tb927.9.2240	Pseudokinase, putative	Q38FT8	9.37	7	85.4	108.7	103.1	93.8	94.2	106.9	97.8	93.2	102.2	1.0008	0.987688
Tb09.160.1020	Tb927.9.2270	hypothetical protein, conserved	Q38FT5	10.57	6	88.8	115.6	107.7	100.2	110.2	93.6	91	87.1	94.6	0.8446	0.0034416
Tb09.160.1040	Tb927.9.2290	hypothetical protein, conserved	Q38FT3	18.12	3	15.9	103.7	94.1	101.9	96.7	100.7	102.5	101.1	99.4	1.0184	0.461618
Tb09.160.1060	Tb927.9.2310	hypothetical protein, conserved	Q38FT1	4.17	2	50.6	80.7	87.8	86.9	79.2	149.6	113.7	112.5	89.6	1.3909	0.0407038
Tb09.160.1070	Tb927.9.2320	methyltransferase domain containing protein, putative	Q38FT0	13.62	4	41.5	115.2	119.4	109.1	99.7	90.8	91.6	83.2	91	0.8042	0.0036892
Tb09.160.1100	Tb927.9.2390	hypothetical protein, conserved	Q38FS7	45.96	9	22.3	116.1	109.4	116.9	114.1	83.5	81.9	85.8	92.3	0.7525	5.95e-05
Tb09.160.1110	Tb927.9.2400	hypothetical protein, conserved	Q38FS6	39.69	7	21.6	93.8	95.1	94.2	91.7	105.5	105.2	117.7	96.8	1.1345	0.0277346
Tb09.160.1140	Tb927.9.2450	electon transport protein SCO1/SCO2, putative	Q38FS2	10.84	2	37.4	117.8	104.2	101.7	103.6	100.5	85.2	95.2	91.8	0.8722	0.0315815
Tb09.160.1160	Tb927.9.2470	nucleolar protein	Q38FS0	57.86	18	85.9	97.8	99.7	99.6	100.8	98.5	102.7	101	99.9	1.0106	0.369729
Tb09.160.1180	Tb927.9.2490	nucleolar protein	Q38FR8	47.74	1	66.2	98.1	84.4	89.4	79.7	111.7	115.2	110.7	110.9	1.2756	0.0010082
Tb09.160.1200	Tb927.9.2520	microtubule-associated protein	Q38FR6	49.45	22	927.8	99.7	99.6	97.2	98.7	98.5	100.2	105	101.2	1.0245	0.155442
Tb09.160.1210	Tb927.9.2550	Domain of unknown function (DUF4457), putative	Q38FR5	8.83	7	113.5	66.3	84	92.5	86	118.7	110.3	116.4	125.9	1.4334	0.0014975
Tb09.160.1220	Tb927.9.2560	TLC domain containing protein, putative	Q38FR4	19.08	4	32.6	96.5	95.1	97.6	93	107.5	114.9	100.1	95.4	1.0934	0.0882239
Tb09.160.1240	Tb927.9.2580	deoxyhypusine hydroxylase, putative	Q38FR2	31.55	10	35.1	109.6	106.5	101	101.3	95.7	96.4	92.3	97.3	0.9123	0.0080797
Tb09.160.1250	Tb927.9.2590	hypothetical protein, conserved	Q38FR1	27.57	23	121.3	93.6	95.6	100.4	97.8	105.8	100.3	103.3	103.2	1.065	0.014202
Tb09.160.1260	Tb927.9.2600	hypothetical protein, conserved	Q38FR0	39.3	9	24.5	106.7	93.5	92.5	99.4	102.3	100	101.5	104.2	1.0406	0.284497
Tb09.160.1280	Tb927.9.2620	Domain of unknown function (DUF4460), putative	Q38FQ8	9.62	5	76.7	119.4	108	99.7	97.4	94.1	84.4	102.1	94.9	0.8846	0.0939865
Tb09.160.1290	Tb927.9.2630	hypothetical protein, conserved	Q38FQ7	8.55	14	208.5	108.2	102.5	104.5	102.9	97.4	92.4	93.7	98.4	0.9134	0.0034406
Tb09.160.1310	Tb927.9.2650	Present in the outer mitochondrial membrane proteome 2	Q38FQ5	11.39	6	66.5	93	99.1	101.3	91.3	115.7	83.1	102.3	114	1.079	0.372035
Tb09.160.1330	Tb927.9.2670	Engulfment and cell motility domain-containing protein	Q38FQ3	20.87	5	41.1	103	108.6	88.4	94.1	98.9	95.5	98	113.5	1.0299	0.64439
Tb09.160.1400	Tb927.9.2730	hypothetical protein, conserved	Q38FP7	4.93	6	147.1	104.1	107.4	95.6	101.6	105.2	86.6	104.1	95.4	0.9574	0.417899
Tb09.160.1560	Tb927.9.2900	U3 small nucleolar RNA-associated protein 10, putative	Q38FN3	17.14	38	287	92	92	89.2	85.3	111.8	111.2	108.6	109.9	1.2315	2.09e-05
Tb09.160.1570	Tb927.9.2910	histone acetyltransferase subunit NuA4, putative	Q38FN2	15.56	2	19.3	102.2	96.8	99.3	94.7	100.9	104.6	105	96.6	1.0359	0.21433
Tb09.160.1610	Tb927.9.2940	hypothetical protein, conserved	Q38FM9	19.39	7	54.5	96.8	96.4	95	97.6	97.5	93.7	106.6	116.5	1.0739	0.213193
Tb09.160.1680	Tb927.9.3000	cytidine deaminase	Q38FM3	14.84	2	19.2	114.3	101.4	108.3	113.6	83.5	108.6	87.2	83.1	0.8282	0.0320279
Tb09.160.1690	Tb927.9.3010	hypothetical protein, conserved	Q38FM2	51.32	3	8.3	98	113.2	96.7	92.3	83.9	107.2	100.3	108.3	0.9988	0.986779
Tb09.160.1740	Tb927.9.3080	hypothetical protein, conserved	Q38FL7	23.83	10	47.3	97.1	95.8	97.9	94.1	99.4	108.2	108.5	99	1.0785	0.0344119
Tb09.160.1790	Tb927.9.3130	hypothetical protein, conserved	Q38FL2	16.78	8	62.8	93.6	94.1	100.1	89	107.3	106.8	111.2	98	1.1234	0.017917
Tb09.160.1950	Tb927.9.3280	exopolyphosphatase	Q38FJ8	28.98	10	42.8	97	99.8	96.1	94.2	101	101.3	104	106.4	1.0661	0.0099113
Tb09.160.2020	Tb927.9.3370	thioredoxin	Q38FJ1	29.91	3	12.1	103.8	110.4	101.2	110.7	103.7	92.1	94.6	83.6	0.8777	0.034252
Tb09.160.2040	Tb927.9.3390	Calmodulin-binding, putative	Q38FI9	9.09	3	29.3	92	93.5	94.9	89.6	93.5	108.7	101.7	126.2	1.1624	0.0770348
Tb09.160.2050	Tb927.9.3400	endo-beta-N-acetylglucosaminidase, putative	Q38FI8	25.59	24	115.8	94	97.2	87	95.2	108.2	106.8	110.4	101.1	1.1422	0.0042797
Tb09.160.2070	Tb927.9.3440	cyclophilin type peptidyl-prolyl cis-trans isomerase, putative	Q38FI6	19.18	6	35.8	93.4	99.2	94.3	100.7	104.6	100.6	108.9	98.3	1.064	0.0797196
Tb09.160.2170	Tb927.9.3550	hypothetical protein, conserved	Q38FH6	19.77	2	9.6	110.2	106.9	104.4	93.9	102	100.2	93.3	89	0.9256	0.147282
Tb09.160.2180	Tb927.9.3560	hypothetical protein, conserved	Q38FH5	22.93	5	30.1	94.6	91.3	90.4	96.2	98	107.6	115.1	106.9	1.1479	0.0104908
Tb09.160.2200	Tb927.9.3580	hypothetical protein, conserved	Q38FH3	27.29	10	61.6	96.8	94.9	97	100.2	104.4	99.6	104.6	102.5	1.0571	0.0132278
Tb09.160.2210	Tb927.9.3590	monothiol glutaredoxin, putative	Q38FH2	30.99	7	23.8	118.8	113	111.7	108.2	86.2	88.1	81	92.9	0.7709	0.0002289
Tb09.160.2230	Tb927.9.3620	hypothetical protein, conserved	Q38FH0	22.51	5	25.2	96	103.4	98.4	95.5	86.3	105.2	108.2	107	1.0341	0.562646
Tb09.160.2240	Tb927.9.3630	BSD domain containing protein, putative	Q38FG9	34.54	17	61.8	97	98	92.8	102.6	109.3	105.9	104.1	90.4	1.0494	0.335833
Tb09.160.2260	Tb927.9.3650	Kinesin-13 1	Q38FG7	8.25	4	77.4	75.5	79.8	79.7	77.9	117.1	128.7	132.6	108.6	1.5564	0.0002325
Tb09.160.2290	Tb927.9.3680	hypothetical protein, conserved	Q38FG4	4.39	5	151.4	97.8	104.3	93.2	97.1	99.5	94.8	109.1	104.2	1.0387	0.360455
Tb09.160.2350	Tb927.9.3750	hypothetical protein, conserved	Q38FF8	50.93	7	18.1	101.8	95	94.8	95.5	97.9	108.8	107.4	99	1.0672	0.0943295
Tb09.160.2360	Tb927.9.3760	Nucleoporin GLE2	Q38FF7	40.97	13	38.3	105	102.8	104	104.2	97.1	91.5	99.2	96.4	0.9236	0.0033253
Tb09.160.2370	Tb927.9.3770	hypothetical protein, conserved	Q38FF6	34.55	6	23.9	91.4	89.8	91.5	97.3	114.9	100.5	111.1	103.5	1.1622	0.0067872
Tb09.160.2400	Tb927.9.3800	kinetoplastid kinetochore protein 18	Q38FF3	14.05	8	66.9	92.3	96.5	98.4	84.7	118.8	97.1	111.7	100.4	1.1508	0.0541238
Tb09.160.2420	Tb927.9.3820	syntaxin, putative	Q38FF1	46.13	11	31.1	94	93.3	94.9	92.5	102.1	105	108	110.2	1.135	0.0004647
Tb09.160.2460	Tb927.9.3860	Dyggve-Melchior-Clausen syndrome protein, putative	Q38FE7	6.83	5	79.6	98.1	97.9	91.3	94.1	101.8	101.6	98.2	117	1.0975	0.0845629
Tb09.160.2470	Tb927.9.3870	hypothetical protein, conserved	Q38FE6	17.33	12	79.8	93.2	94.3	99.8	93.3	113.6	103.8	101	101	1.1019	0.0283509
Tb09.160.2540	Tb927.9.3970	nicotinamidase, putative	Q38FD5	34.31	6	22.4	93.7	84.9	88.2	108.8	95.8	106.3	97.6	124.6	1.1297	0.199559
Tb09.160.2550	Tb927.9.3990	ribosomal protein S7, putative	Q38FD9	41.09	11	23.8	98.3	98.1	96.3	112.1	97.7	104.2	99.7	93.5	0.976	0.591776
Tb09.160.2620	Tb927.9.4050	Ring finger domain/Zn-finger in ubiquitin-hydrolases and other protein, putative	Q38FD4	10.16	4	61.6	116.3	96.2	93.6	87.8	99.2	106.4	106.6	93.9	1.031	0.674582
Tb09.160.2650	Tb927.9.4080	Stumpy formation signalling pathway protein, putative	Q38FD1	10.27	13	142	102.4	106.7	108.7	100.8	100.9	92.8	100.1	87.6	0.9111	0.043869
Tb09.160.2770	Tb927.9.4190	fatty acyl CoA syntetase 1	Q38FC0	40.54	25	78.9	89.3	91.6	95.6	93.9	109.1	111.2	107.2	102.2	1.1601	0.0007617
Tb09.160.2780	Tb927.9.4200	fatty acyl CoA synthetase 2	Q38FB9	28.67	14	79.5	128.9	133.3	142	136.9	70.6	65.8	66.1	56.4	0.4785	2.4e-06
Tb09.160.2810	Tb927.9.4210	fatty acyl CoA synthetase 3	Q38FB8	43.02	5	77.8	105.4	103.8	106.7	101.8	98.2	94	94.6	95.5	0.9153	0.0007501
Tb09.160.2840	Tb927.9.4230	fatty acyl CoA synthetase 4	Q38FB7	36.04	3	77.8	117.4	107.5	102.9	105.6	92.5	94.2	90.2	89.5	0.8454	0.0024144
Tb09.160.2860	Tb927.9.4250	hypothetical protein, conserved	Q38FB5	25.61	7	39.9	92.4	87.2	107.7	100.7	107.6	105.9	111.4	87.2	1.0621	0.425098
Tb09.160.2890	Tb927.9.4290	hypothetical protein, conserved	Q38FB2	18	4	27.8	99.2	109.8	97.9	107.5	96.3	95.2	97.7	96.5	0.9307	0.0544308
Tb09.160.2900	Tb927.9.4300	PRP3, putative	Q38FB1	21.07	7	63.2	101.7	98.9	93.5	93.2	97.9	105	105.7	104.1	1.0656	0.060244
Tb09.160.2910	Tb927.9.4310	tricarboxylate carrier, putative	Q38FB0	15.9	4	35.6	113.5	146.6	105	109.5	78.1	74.7	78	94.6	0.6856	0.011966
Tb09.160.2960	Tb927.9.4350	hypothetical protein, conserved	Q38FA6	5.45	4	94	121.8	103.8	101.7	97.4	100	87.2	88.8	99.4	0.8839	0.100669
Tb09.160.2980	Tb927.9.4370	GTPase activating protein, putative	Q38FA4	20.47	26	155.1	100.6	97.8	95.4	93.6	102.3	101.3	102.8	106.1	1.0648	0.014291
Tb09.160.2990	Tb927.9.4390	DNA-damage inducible protein DDI1-like protein	Q38FA2	37.3	10	41	101.9	103.1	98.8	98.1	97.7	104.3	94.7	101.3	0.9903	0.70029
Tb09.160.3020	Tb927.9.4420	Beat-regulation protein	Q38F99	30.6	11	46.6	96.1	90	93.5	95.5	107.2	103.8	103.3	110.6	1.1328	0.0012594
Tb09.160.3060	Tb927.9.4450	hypothetical protein	Q38F96	15.67	9	78.2	95.3	100.3	95.2	97.6	105.6	109.2	101.8	95	1.0597	0.126021
Tb09.160.3090	Tb927.9.4500	heat shock protein, putative	Q38F93	36.49	27	90.8	84.5	86.5	75	73.7	121.1	122.1	105	132.1	1.5023	0.0008155
Tb09.160.3110	Tb927.9.4520	Mitochondrial-processing peptidase subunit beta	Q38F91	35.43	14	53.7	104.9	105.5	105.1	106.8	92.1	94.9	91.3	99.3	0.8942	0.0009476
Tb09.160.3120	Tb927.9.4530	hypothetical protein, conserved	Q38F90	5.01	3	112.9	98.8	94.6	80	82.4	113.8	116.1	101.4	112.9	1.2485	0.0078089
Tb09.160.3220	Tb927.9.4630	hypothetical protein, conserved	Q38F80	2.53	3	147	98.1	109.3	105.2	100.4	106.2	95.1	102.3	83.3	0.9368	0.289592
Tb09.160.3270	Tb927.9.4680	Eukaryotic initiation factor 4A-1	Q38F76	59.41	23	45.3	100.5	101.8	105.4	107.7	97.4	93.1	98.8	95.3	0.9259	0.0097878
Tb09.160.3320	Tb927.9.4760	Protein of unknown function (DUF3128), putative	Q38F71	9.14	3	39	104	85	99.5	95.1	118.7	107.1	102.8	87.6	1.085	0.325098
Tb09.160.3370	Tb927.9.4810	hypothetical protein, conserved	Q38F66	15.44	3	33.6	106.1	123.4	113.8	98.3	99.6	81	86.6	91.2	0.8116	0.0204048
Tb09.160.3380	Tb927.9.4820	calcium/potassium channel (CAKC), putative	Q38F65	2.51	2	98.4	98.5	95.7	98.3	93.3	102.3	93.8	107.5	110.6	1.0736	0.116501
Tb09.160.3410	Tb927.9.4850	leucine-rich repeat protein (LRRP), putative	Q38F63	28.57	12	52.6	106.8	107.6	100.7	96.7	96.1	95.7	98.9	97.4	0.9424	0.0698566
Tb09.160.3470	Tb927.9.4900	condensin subunit 1, putative	Q38F58	18.44	20	141	88.8	91.1	91.2	94.5	112.6	104.1	108.2	109.5	1.1882	0.0001861
Tb09.160.3490	Tb927.9.4920	hypothetical protein, conserved	Q38F56	10.88	2	26.9	102.2	103.8	99.5	92.8	101.2	96.4	103.6	100.4	1.0083	0.782024
Tb09.160.3510	Tb927.9.4940	presenilin-like aspartic peptidase, putative	Q38F54	9.59	3	40.2	95.3	90.9	91	91.1	102.8	120.5	107.1	101.2	1.1719	0.0127006
Tb09.160.3530	Tb927.9.4960	hypothetical protein, conserved	Q38F52	31.25	1	5.3	83.9	103.4	102.2	106.6	97.5	96.4	110.3	99.6	1.0194	0.760602
Tb09.160.3560	Tb927.9.5020	HMG-box domain containing protein, putative	Q38F48	22.62	9	52.1	98.4	101.6	89.1	92.9	97	106.4	102.8	111.7	1.094	0.0744765
Tb09.160.3590	Tb927.9.5040	cAMP-specific phosphodiesterase	Q38F46	33.66	15	103.6	102	103.1	98.3	99.9	98.7	98.8	98.6	100.6	0.9836	0.209203
Tb09.160.3630	Tb927.9.5100	cAMP-specific phosphodiesterase	Q38F42	29.95	11	103.2	97.1	95	103.3	93.9	105.4	106.8	104	94.5	1.055	0.175867
Tb09.160.3670	Tb927.9.5150	ribosomal protein S6, putative	Q38F38	58.73	7	13.6	101.5	103.2	105	110.4	92.6	99	104.6	83.8	0.9045	0.0849767
Tb09.160.3690	Tb927.9.5170	phosphomevalonate kinase protein, putative	Q38F36	15.5	7	51.6	105.8	102.9	108.8	108.2	92.7	89.6	90.5	101.5	0.8793	0.0054647
Tb09.160.3710	Tb927.9.5190	proliferating cell nuclear antigen	Q38F34	73.97	19	32.3	103.7	104.4	102.7	106.8	95.7	95.3	99.7	91.8	0.9159	0.0030715
Tb09.160.3730	Tb927.9.5210	glutaminyl-tRNA synthetase, putative	Q38F32	38.76	23	73.3	103.7	103.5	105.2	105.1	97.5	95.9	98.2	90.9	0.9162	0.0021669
Tb09.160.3740	Tb927.9.5220	conserved protein	Q38F31	56.88	6	12.2	91.6	96.4	111.5	105.9	109.3	102.6	93.1	89.6	0.9734	0.685868
Tb09.160.3760	Tb927.9.5240	mismatch repair protein MSH3, putative	Q38F29	17.43	15	102.2	93.1	93	93.5	92.5	101.3	109	108.9	108.7	1.15	0.0003301
Tb09.160.3780	Tb927.9.5260	ERAD-associated E3 ubiquitin-protein ligase HRD1, putative	Q38F27	14.55	7	54.8	95.5	91.9	77.9	75.9	110.8	120.4	111.5	116.1	1.3447	0.0016039
Tb09.160.3800	Tb927.9.5300	kinetoplast ribosomal PPR-repeat containing protein 16	Q38F25	14.6	3	31.9	111.8	124.4	114.4	103.5	85	91.8	85.8	83.3	0.7617	0.0011811
Tb09.160.3820	Tb927.9.5320	nucleolar RNA binding protein, putative	Q38F23	49.7	17	55	105.6	105.8	102	106.4	97	96	96.5	90.6	0.9054	0.0014638
Tb09.160.3850	Tb927.9.5350	actin related protein 3, putative	Q38F20	17.55	4	47.3	99	98.5	94.7	94.6	101.8	102.4	102.9	106.1	1.0683	0.0049788
Tb09.160.3890	Tb927.9.5380	Rab-GTPase-TBC domain containing protein, putative	Q38F17	8.91	6	81.1	86.1	90	92.9	102.8	119.9	94.8	110.2	103.3	1.1517	0.0698657
Tb09.160.3930	Tb927.9.5410	hypothetical protein, conserved	Q38F14	33.67	9	34.1	99.8	95.1	97.7	96.5	101.6	103.5	102.2	103.7	1.0563	0.0027091
Tb09.160.3960	Tb927.9.5440	actin, putative	Q38F11	28.5	11	46.7	95.2	87.5	99.9	97	106.3	102.2	109.9	101.9	1.1072	0.0205084
Tb09.160.3980	Tb927.9.5460	Eukaryotic translation initiation factor 4 gamma 2	Q38F09	17.77	16	97.3	105.4	100.9	97.7	101.5	98.5	99.1	92.8	104	0.9726	0.357362
Tb09.160.3990	Tb927.9.5490	cation transporter, putative	Q38F06	18.55	11	75.9	95.2	99.5	93.5	94.6	102.4	101.9	107.6	105.3	1.0899	0.0037041
Tb09.160.4020	Tb927.9.5520	ubiquitin carboxyl-terminal hydrolase, putative	Q38F03	23.62	27	151.1	103.6	102.5	100.9	97.9	98.2	99	99	98.9	0.9758	0.0985796
Tb09.160.4090	Tb927.9.5590	DNA topoisomerase ii	Q38EZ6	24.08	25	137.5	98.1	97.9	94.2	96.6	104	103	102.4	103.9	1.0685	0.0004974
Tb09.160.4120	Tb927.9.5620	hypothetical protein, conserved	Q38EZ3	6.69	7	149.2	97.5	102.2	103.9	84.5	99	106.7	107.3	98.9	1.0613	0.276183
Tb09.160.4180	Tb927.9.5680	inositol/phosphatidylinositol phosphatase, putative	Q38EY7	11.61	10	87.9	98.2	101.9	86.9	89.9	112.6	102.3	101.6	106.6	1.1226	0.0368153
Tb09.160.4200	Tb927.9.5690	60S acidic ribosomal protein, putative	Q38EY6	69.91	4	11.1	100.2	95.2	97.7	98.7	105.7	114.3	96.8	91.3	1.0416	0.459916
Tb09.160.4210	Tb927.9.5700	hypothetical protein, conserved	Q38EY5	9.22	18	238.7	94.1	99.2	95.4	91.9	101.3	107.6	99.5	111	1.1019	0.0201463
Tb09.160.4220	Tb927.9.5710	general transcription factor IIB	Q38EY4	15.07	5	37.6	103.2	101.6	107	101.8	100.8	109.2	91.9	84.5	0.9342	0.262936
Tb09.160.4240	Tb927.9.5730	nucleosome assembly protein-like protein	Q38EY2	43.6	17	47.6	110.9	112.5	100.8	104.3	92.6	97.1	93.7	88.1	0.867	0.005161
Tb09.160.4250	Tb927.9.5770	tryparedoxin peroxidase	Q38EX8	64.82	15	22.4	104.6	105.1	101.5	106.2	94.3	93.1	94.7	100.5	0.9166	0.0041186
Tb09.160.4300	Tb927.9.5890	solanesyl-diphosphate synthase, putative	Q38EX7	34.82	9	39.2	99.6	104.6	101.8	103.7	99.6	96	95	99.9	0.9531	0.0280604
Tb09.160.4310	Tb927.9.5900	glutamate dehydrogenase	Q38EX6	53.73	46	112	136.3	132.4	136.5	132.9	67.2	60.9	62.1	71.7	0.4867	2e-07
Tb09.160.4380	Tb927.9.5960	succinate dehydrogenase iron-sulfur subunit, putative	Q38EW9	38.83	7	21.3	113.3	114	110	105.6	94.1	92.7	85.5	84.7	0.8061	0.0004378
Tb09.160.4400	Tb927.9.6010	DNA repair protein Rad9, putative	Q38EW7	15.92	8	67.6	93.3	95.6	87.5	106.2	102.5	97.6	104.4	112.9	1.091	0.135339
Tb09.160.4430	Tb927.9.6040	E1-like ubiquitin-activating enzyme, putative	Q38EW4	27.91	10	42	104.8	99.2	97.6	101.4	101.7	99.1	98.6	97.7	0.9854	0.438881
Tb09.160.4440	Tb927.9.6060	ERV/ALR sulfhydryl oxidase domain-containing protein	Q38EW2	27.11	6	30.5	103.1	109.7	112.9	108.7	85	97.8	92.6	90.3	0.8419	0.0021579
Tb09.160.4450	Tb927.9.6070	40S ribosomal protein S3, putative	Q38EW1	39.47	11	30.4	102.6	99.4	99.2	101.1	102.3	106.6	101.4	87.4	0.9886	0.795382
Tb09.160.4460	Tb927.9.6090	PTP1-interacting protein, 39 kDa	Q38EW0	34.69	1	39.5	155.7	149.5	109.8	126.4	67.9	60	65.2	65.5	0.4777	0.0005856
Tb09.160.4480	Tb927.9.6100	PTP1-interacting protein, 39 kDa	Q38EV9	36.73	2	39.5	152.7	163.5	110.3	115.6	62.3	60.9	56.9	78	0.4761	0.0023255
Tb09.160.4520	Tb927.9.6130	calmodulin, putative	Q38EV6	43.95	6	17.8	88.6	95.3	98.6	92.3	106.1	106.8	110.4	101.8	1.1342	0.0039152
Tb09.160.4560	Tb927.9.6210	arginine kinase	Q38EV2	61.63	1	44.7	104.8	104.6	97.9	111	110.1	86.1	101.3	84.2	0.9125	0.224773
Tb09.160.4570	Tb927.9.6250	arginine kinase	Q38EV1	63.24	1	41.6	106.8	107.8	106.8	111.3	89.1	93.4	89.6	95.2	0.8489	0.0001078
Tb09.160.4580	Tb927.9.6270	hypothetical protein, conserved	Q38EV0	7.09	3	57.1	108.3	109.9	93.3	94.3	97.9	102.4	90.8	103.1	0.9714	0.601249
Tb09.160.4590	Tb927.9.6290	arginine kinase	Q38EU9	63.48	2	40.2	100.2	105.9	110.1	109.9	99.3	93	89.9	91.7	0.8775	0.0055498
Tb09.160.4600	Tb927.9.6310	ABC transporter, putative	Q38EU8	23.07	12	72.2	131.5	127.3	124.4	121.9	77.4	71	69.4	77.2	0.584	1.9e-06
Tb09.160.4610	Tb927.9.6320	hypothetical protein, conserved	Q38EU7	19.24	6	31.9	101.7	104.9	107.9	93.8	104.7	93.2	95.5	98.2	0.9591	0.328199
Tb09.160.4620	Tb927.9.6350	inositol-1(or 4)-monophosphatase, putative	Q38EU6	27.2	7	40	102.6	103	101.3	101.5	99.5	99.8	97.3	95	0.9589	0.0123871
Tb09.160.4630	Tb927.9.6360	hypothetical protein, conserved	Q38EU5	13.57	5	52.6	95.8	90.5	96	100.6	113.8	104.4	105.9	93.1	1.0896	0.120316
Tb09.160.4640	Tb927.9.6390	hypothetical protein, conserved	Q38EU2	9.66	1	22.9	106.7	86.1	100.3	95.3	90.8	90.3	106.8	123.5	1.0592	0.546369
Tb09.160.4680	Tb927.9.6430	Rab geranylgeranyl transferase component A, putative	Q38ET8	13.26	10	107.5	103	96.2	89.2	87.6	106.8	107.7	99	110.5	1.1277	0.0317423
Tb09.160.4700	Tb927.9.6450	peroxisomal membrane protein (Pex16), putative	Q38ET6	29.36	11	50.1	89.3	97.7	98.2	97.6	106.8	100.5	106.2	103.7	1.0899	0.0155799
Tb09.160.4710	Tb927.9.6460	hypothetical protein, conserved	Q38ET5	29.28	38	170.2	97.3	98	95.6	94.1	103	102.2	107.2	102.5	1.0777	0.002191
Tb09.160.4720	Tb927.9.6470	hypothetical protein, conserved	Q38ET4	18.38	2	26.7	100.6	102.2	92.3	99.6	100.1	102.2	108.6	94.3	1.0266	0.502007
Tb09.160.4750	Tb927.9.6510	Mitochondrial SSU ribosomal protein, putative	Q38ET1	15.77	9	75.1	113.6	106.8	105.7	106.4	95.6	94.2	85.1	92.7	0.8499	0.0015909
Tb09.160.4760	Tb927.9.6530	hypothetical protein	Q38ES9	36.92	32	113.2	96.8	98.5	95.1	91.8	105.6	102.6	102.7	106.9	1.0931	0.0025039
Tb09.160.4770	Tb927.9.6560	NAK family pseudokinase, putative	Q38ES8	31.5	18	76.4	97.4	91.5	99.1	95.3	105	103.4	104.8	103.6	1.0874	0.0025476
Tb09.160.4830	Tb927.9.6580	hypothetical protein, conserved	Q38ES4	2.35	2	78.8	100.9	105.9	93.6	99.6	110.9	93.4	92.9	102.9	1.0003	0.996159
Tb09.160.4850	Tb927.9.6650	tRNA synthetases class II (A)/Threonyl and Alanyl tRNA synthetase second additional domain containing protein, putative	Q38ES2	16.24	9	52	98.5	103.2	91.7	99.7	107.7	100.8	99.3	99.1	1.0351	0.315092
Tb09.160.4910	Tb927.9.6710	kynurenine 3-monooxygenase, putative	Q38ER6	7.06	3	66.2	88.7	96.8	107.2	93	113.1	101.3	102.3	97.6	1.0742	0.216017
Tb09.160.4920	Tb927.9.6720	Putative methyltransferase, putative	Q38ER5	11.24	4	37.2	100.9	106	102.3	104.1	99.2	97.5	97.5	92.6	0.9359	0.0104096
Tb09.160.4950	Tb927.9.6760	hypothetical protein, conserved	Q38ER1	16.1	4	33.9	97.1	103.2	93.2	98.5	106.2	103.7	99.8	98.3	1.0408	0.194855
Tb09.160.5020	Tb927.9.6870	RNA-binding protein, putative	Q38EQ1	18.24	2	17.6	108.6	113.2	104.6	109.1	97.1	77.9	92.3	97.1	0.8367	0.0107228
Tb09.160.5030	Tb927.9.6880	cAMP-specific phosphodiesterase, putative	Q38EQ0	28.88	14	72.8	105.3	99.4	98	97.8	99.7	95.8	102.7	101.2	0.9973	0.908814
Tb09.160.5040	Tb927.9.6890	hypothetical protein, conserved	Q38EP9	9.35	1	15.7	87.4	89.2	97.4	97.7	102.4	112.5	111.7	101.7	1.1523	0.0118212
Tb09.160.5050	Tb927.9.6910	hypothetical protein, conserved	Q38EP7	31.48	5	17.8	99.4	110.8	97.8	115.7	134.2	77.1	80.1	84.8	0.8879	0.43393
Tb09.160.5060	Tb927.9.6920	hypothetical protein, conserved	Q38EP6	47.79	19	41.4	101.4	98.1	101	103.7	98.8	99.7	101.7	95.6	0.9792	0.266204
Tb09.160.5070	Tb927.9.6940	DNA topoisomerase type IB small subunit	Q38EP5	43.96	12	30	97.6	100.3	108	104.3	101.2	99.6	100.7	88.3	0.9503	0.230496
Tb09.160.5100	Tb927.9.7000	methyltransferase domain containing protein, putative	Q38EP1	54.08	10	26.9	112.2	103.4	103.8	102.1	91.4	94.1	95.4	97.5	0.8977	0.006419
Tb09.160.5110	Tb927.9.7020	hypothetical protein, conserved	Q38EP0	25.33	6	24.8	111	109.1	102.6	99.9	93.5	91.4	92.5	100.1	0.8933	0.0137748
Tb09.160.5150	Tb927.9.7060	hypothetical protein, conserved	Q38EN6	14.48	4	32.8	101.2	91.2	100.4	93.2	106	110.1	104.3	93.5	1.0723	0.159691
Tb09.160.5160	Tb927.9.7070	exosome complex exonuclease RRP40	Q38EN5	13.16	4	31.9	102.4	108.7	93.3	93.5	99.1	96.5	101.3	105.2	1.0106	0.80938
Tb09.160.5170	Tb927.9.7080	hypothetical protein, conserved	Q38EN4	43.65	6	13.9	107.1	98.9	101.9	103.5	87.4	95.8	101.7	103.8	0.9448	0.210657
Tb09.160.5180	Tb927.9.7090	hypothetical protein, conserved	Q38EN3	2.45	1	50.5	107.5	98.9	84.3	91	109	75	109	125.3	1.0959	0.464168
Tb09.160.5200	Tb927.9.7110	GRAM domain containing protein, putative	Q38EN1	54.24	14	32.6	97.8	95.8	106	109.3	105.8	96.1	98.1	91.1	0.9565	0.355358
Tb09.160.5230	Tb927.9.7160	hypothetical protein, conserved	Q38EM8	10.24	3	23.3	106.6	102.1	101.8	101.2	97.7	103.7	92.4	94.5	0.9432	0.0780592
Tb09.160.5240	Tb927.9.7170	Mitochondrial ribosomal protein L47	Q38EM7	14.86	7	53.9	96.4	119.4	96.1	85.4	108	93.2	90.1	111.5	1.0138	0.882524
Tb09.160.5250	Tb927.9.7180	adenosine monophosphate deaminase, putative	Q38EM6	19.47	31	189.6	97.8	91.8	96.3	92.9	106.4	103	106.6	105.2	1.1119	0.0006369
Tb09.160.5280	Tb927.9.7210	mitochondrial exoribonuclease DSS-1	Q38EM3	5.92	3	83.3	103.1	93.5	95.6	101.6	106.6	96.8	94	108.7	1.0312	0.499986
Tb09.160.5300	Tb927.9.7230	ADP-ribosylation factor-like protein, putative	Q38EM1	23.32	4	21.1	106.8	87.8	92.4	101.2	106.2	96.8	100.8	108.1	1.0611	0.280094
Tb09.160.5310	Tb927.9.7250	hypothetical protein, conserved	Q38EM0	14.14	4	34.3	95.3	95.4	89.7	84.2	109.3	116.7	113	96.4	1.1942	0.0139886
Tb09.160.5320	Tb927.9.7260	phytanoyl-CoA dioxygenase (PhyH), putative	Q38EL9	8.2	2	41.2	103.8	113.1	110.4	102.8	99.7	89.1	96.2	85	0.8603	0.01135
Tb09.160.5490	Tb927.9.7480	hypothetical protein, conserved	Q38EJ9	12.5	4	53.7	105.5	111.9	103.5	110.7	72.1	93.3	99.8	103.2	0.8536	0.0724993
Tb09.160.5530	Tb927.9.7520	hypothetical protein, conserved	Q38EJ5	59.25	22	38	105.8	103.4	102.6	100.6	95.5	101.5	96.7	93.8	0.9396	0.0196321
Tb09.160.5550	Tb927.9.7540	cysteine peptidase, Clan CA, family C2, putative	Q38EJ3	22.43	15	95.4	102.7	99.6	99.2	101	96.3	97	102.2	102	0.9876	0.505994
Tb09.160.5560	Tb927.9.7550	adenylosuccinate lyase, putative	Q38EJ2	22.72	12	53.1	90.4	89.7	95.7	96.8	111.5	106.5	108.5	100.9	1.1471	0.0031076
Tb09.160.5570	Tb927.9.7580	hypothetical protein, conserved	Q38EJ1	2.78	2	63.5	105	109.6	99.2	102.8	100.3	88.1	95.1	99.9	0.9203	0.0594431
Tb09.160.5580	Tb927.9.7590	60S ribosomal protein L11, putative	Q38EI9	32.47	6	22.4	98.1	98.6	96.5	101	104.8	110.8	101	89.3	1.0297	0.550572
Tb09.160.5600	Tb927.9.7650	ADP-ribosylation factor, putative	Q38EI8	14.29	2	21.3	99.9	98	102.3	107.9	98.4	103	101.9	88.6	0.9603	0.340924
Tb09.160.5620	Tb927.9.7670	hypothetical protein, conserved	Q38EI6	37.45	7	26.4	111.5	103.4	96.1	94.1	98.9	103.5	96.9	95.7	0.9751	0.579104
Tb09.160.5640	Tb927.9.7690	SUMO-interacting motif-containing protein	Q38EI4	16.8	22	199.4	99.8	99.8	93.5	97.7	104.2	99.4	105	100.6	1.0471	0.0624261
Tb09.160.5650	Tb927.9.7700	palmitoyl acyltransferase 1, putative	Q38EI3	18.29	9	89.8	87.2	89.6	81.8	85.3	111.3	113.8	116.7	114.2	1.326	7.8e-06
Tb09.160.5660	Tb927.9.7710	hypothetical protein, conserved	Q38EI2	30.89	5	20.4	99.9	100.8	96.2	101.2	99.6	99.1	101.5	101.8	1.0098	0.489776
Tb09.160.5670	Tb927.9.7720	predicted tetratricopeptide repeat protein	Q38EI1	43.38	55	151.5	99	98	96	100.7	103	101.4	101.6	100.4	1.0323	0.029602
Tb09.211.0050	Tb927.9.8000	ubiquitin-protein ligase, putative	Q38EF6	32	8	17.1	103.8	107.5	102.4	102.8	96	96.6	91.6	99.4	0.921	0.0061093
Tb09.211.0080	Tb927.9.8040	hypothetical protein, conserved	Q38EF3	2.33	2	98.4	94.5	113	97.9	94.6	108.1	93	100.8	98.2	1.0003	0.996463
Tb09.211.0090	Tb927.9.8050	Protein of unknown function (DUF974), putative	Q38EF2	12.2	5	58.4	88	99.4	98.6	85.7	93.3	115.9	101.9	117.3	1.1525	0.0810754
Tb09.211.0100	Tb927.9.8060	WAHD domain of WASH complex, putative	Q38EF1	28.65	15	61	92.5	95.9	115.4	93.7	106.3	105.2	91.9	99	1.0123	0.852847
Tb09.211.0110	Tb927.9.8070	QM-like protein	Q38EC5	49.3	13	24.7	98.2	96.6	106.9	105	102.6	105.4	103.4	82	0.9673	0.60145
Tb09.211.0120	Tb927.9.8100	nascent polypeptide associated complex subunit, putative	Q38EE8	62.77	6	20.1	99	97	97.1	97.5	102.2	107.8	105.8	93.6	1.0481	0.188959
Tb09.211.0140	Tb927.9.8160	chaperone protein DnaJ, putative	Q38EE7	23.49	10	47.8	101.5	99.2	91.4	90	102.2	102.5	104.7	108.4	1.0934	0.0308605
Tb09.211.0160	Tb927.9.8180	hypothetical protein, conserved	Q38EE5	24.3	15	70.8	90.9	92.2	102.6	93.9	104.1	105.1	100.9	110.4	1.1077	0.0210382
Tb09.211.0170	Tb927.9.8190	hypothetical protein, conserved	Q38EE4	43.31	10	28.8	98.8	92.2	93.8	97.3	104.4	106.7	107.3	99.5	1.0937	0.0086788
Tb09.211.0180	Tb927.9.8200	Pescadillo N-terminus/BRCA1 C Terminus (BRCT) domain containing protein, putative	Q38EE3	17.33	11	76.4	117.2	101.9	102.2	101.8	94.4	99.3	95.7	87.6	0.891	0.0437515
Tb09.211.0190	Tb927.9.8210	Peptide deformylase 2	Q38EE2	16.12	6	42.1	109.9	103	98.1	102.4	94	97.6	99.5	95.6	0.9354	0.049385
Tb09.211.0200	Tb927.9.8240	hypothetical protein, conserved	Q38EE1	23.93	9	59.7	95.2	95.9	94.2	97.7	109.8	95.2	102.6	109.3	1.0885	0.0520279
Tb09.211.0210	Tb927.9.8250	atypical dual specificity phosphatase, putative	Q38EE0	7.48	3	52.6	104.6	88.3	93.6	105.6	102.9	90.8	106.9	107.2	1.04	0.517928
Tb09.211.0220	Tb927.9.8260	rhomboid-like protein	Q38ED9	17.63	5	36.8	111	100.9	111.6	107.5	100.3	96.4	86.4	85.9	0.8561	0.012092
Tb09.211.0230	Tb927.9.8290	mitochondrial ribosomal protein l30	Q38ED8	10.55	2	25.1	110.3	112.5	105.9	106.4	92	87.5	96.6	88.9	0.8389	0.0004817
Tb09.211.0260	Tb927.9.8330	hypothetical protein	Q38ED4	15.67	5	52.6	91.8	103.2	98.3	98.4	93.2	103.6	104.7	106.9	1.0426	0.318692
Tb09.211.0290	Tb927.9.8350	hypothetical protein, conserved	Q38ED2	19.04	11	66.8	93.4	92.5	98.4	93.9	102.6	107.1	102.8	109.4	1.1155	0.0021385
Tb09.211.0300	Tb927.9.8370	hypothetical protein, conserved	Q38ED0	20.25	3	17.3	93.7	104.6	94.9	94.3	92.4	103.1	131.4	85.4	1.064	0.574438
Tb09.211.0310	Tb927.9.8380	hypothetical protein, conserved	Q38EC9	30.34	4	17.1	109.8	103.8	100.1	110	96.4	87.3	86.3	106.3	0.8881	0.0649615
Tb09.211.0330	Tb927.9.8410	chaperone protein DnaJ, putative	Q38EC6	38.92	11	35.6	114	104.3	108.8	110	92.7	91.1	90.7	88.5	0.8305	0.0001438
Tb09.211.0350	Tb927.9.8450	UMP/CMP kinase	Q38EC4	46.5	10	22.4	102.6	101	98.9	102.8	96.7	104.2	97.5	96.2	0.9736	0.245013
Tb09.211.0410	Tb927.9.8520	hypothetical protein, conserved	Q38EB9	31.43	9	32.2	109.9	102.4	88.3	95.8	98.5	102.3	99.6	103.1	1.0179	0.720782
Tb09.211.0440	Tb927.9.8550	Domain of unknown function (DUF947), putative	Q38EB6	23.33	6	25.1	106	107.4	98.8	102.6	100.1	100.5	92.2	92.3	0.9284	0.0489444
Tb09.211.0450	Tb927.9.8570	COPI associated protein, putative	Q38EB4	13.64	2	17	88.3	89.8	115.1	88.4	121	110.3	102.2	84.9	1.0964	0.39566
Tb09.211.0485	Tb927.9.8650	hypothetical protein, conserved	Q38EB0	32.67	3	12.3	97.5	88.9	101	94.4	105.6	97.7	105.4	109.4	1.0951	0.0431441
Tb09.211.0510	Tb927.9.8680	cytochrome c oxidase assembly factor, putative	Q38EA7	13.65	4	30.6	106.6	99.3	95.6	107.2	98.3	91.4	104.6	97	0.9574	0.309637
Tb09.211.0520	Tb927.9.8700	hypothetical protein, conserved	Q38EA6	11.24	3	38	113.7	149.2	101.6	117.8	81.9	80.4	78.8	76.6	0.6587	0.006864
Tb09.211.0530	Tb927.9.8710	Cardiolipin-dependent protein 19kDa	Q38EA5	11.7	2	30.4	108.9	102.2	91.6	93	100.2	107.3	92	104.8	1.0217	0.698074
Tb09.211.0540	Tb927.9.8720	fructose-1,6-bisphosphatase	Q38EA4	29.71	11	38.5	112.1	109.4	106.6	111.7	88.3	85.3	90.2	96.5	0.8192	0.0003117
Tb09.211.0560	Tb927.9.8740	Double RNA binding domain protein 3	Q38EA2	31.19	10	37	110.9	108.2	121.3	107.4	87.5	91.2	85	88.5	0.7865	0.0004497
Tb09.211.0580	Tb927.9.8760	hypothetical protein, conserved	Q38EA0	2.54	4	251.2	81.2	80.8	80.5	87.5	76.4	99.9	155.6	138.1	1.4242	0.100535
Tb09.211.0590	Tb927.9.8780	CCA tRNA nucleotidyltransferase	Q38E99	13.15	6	49.2	96.6	108.9	96.4	93	94.3	106.5	101.1	103.2	1.0258	0.578163
Tb09.211.0600	Tb927.9.8810	hypothetical protein, conserved	Q38E97	27.22	5	19.9	88.8	95.5	103.8	98.5	108.4	105.1	105.3	94.6	1.0693	0.173908
Tb09.211.0610	Tb927.9.8820	hypothetical protein, conserved	Q38E96	16.33	14	119.5	90.5	87.3	84.9	91.7	101.8	116	121	106.7	1.2571	0.002632
Tb09.211.0620	Tb927.9.8850	actin A	Q38E94	67.29	19	41.9	100.3	98.5	98.2	99	100.3	102.3	101.2	100	1.0197	0.0308665
Tb09.211.0680	Tb927.9.8950	metallo- peptidase, Clan M- Family M48	Q38E89	33.96	16	48.9	101.3	105.3	100.1	99.5	98.9	97.8	99	98.1	0.9695	0.0596897
Tb09.211.0690	Tb927.9.8990	Ankyrin repeats (3 copies), putative	Q38E88	51.01	12	38.8	102.8	96.2	101.7	98.7	99.9	103.7	102.4	94.7	1.0033	0.900284
Tb09.211.0700	Tb927.9.9000	isopentenyl-diphosphate delta-isomerase (type II)	Q38E87	42.13	14	39	102.5	104.7	108.7	105.4	98.6	90.3	95.5	94.3	0.8989	0.0025306
Tb09.211.0710	Tb927.9.9010	SAC3/GANP/Nin1/mts3/eIF-3 p25 family, putative	Q38E86	16.75	10	66.3	96.6	96	95	99.8	93.3	99.7	104.1	115.4	1.0648	0.236188
Tb09.211.0720	Tb927.9.9020	ribosome-interacting GTPase 2, putative	Q38E85	40.11	13	42	98.1	99.8	97.3	94.9	109.4	99.5	104.7	96.4	1.051	0.153171
Tb09.211.0740	Tb927.9.9060	Lsm12 protein, putative	Q38E83	41.05	9	21	99.5	104.4	93.8	97.3	103	101.2	102.5	98.4	1.0256	0.341868
Tb09.211.0760	Tb927.9.9080	Present in the outer mitochondrial membrane proteome 5	Q38E81	30.43	8	28.7	118.1	116.1	104.3	101.6	94.6	81	88.4	96	0.818	0.0097814
Tb09.211.0770	Tb927.9.9090	WD domain, G-beta repeat, putative	Q38E80	15.75	5	40.6	98.3	97.1	99.2	103.8	102.2	102.8	99.4	97.2	1.008	0.696952
Tb09.211.0775	Tb927.9.9100	hypothetical protein, conserved	Q38E79	78.57	7	9.6	95.8	99.3	88.8	96.5	100	118	110.9	90.8	1.1033	0.175155
Tb09.211.0790	Tb927.9.9120	tRNA (guanine-N(7)-)-methyltransferase, putative	Q38E77	18.03	4	28	102.3	99.9	104.4	93.9	101.5	100.4	94.4	103.2	0.9975	0.935626
Tb09.211.0800	Tb927.9.9140	hypothetical protein, conserved	Q38E76	19.95	8	47.2	96.7	101.2	98.8	99.3	98.5	98.8	102	104.6	1.0199	0.293377
Tb09.211.0810	Tb927.9.9150	GTP-binding protein, putative	Q38E75	3.55	2	50.3	92	113.2	102.7	118.2	98	87.8	98.1	90.1	0.8777	0.0881357
Tb09.211.0830	Tb927.9.9170	hypothetical protein, conserved	Q38E73	6.33	2	40.6	111	96.7	79.3	98.7	103.6	102.7	98.8	109.2	1.0742	0.338016
Tb09.211.0840	Tb927.9.9180	hypothetical protein, conserved	Q38E72	6.71	2	37.8	86.6	90.2	83.1	95.8	92.6	122.7	115	113.9	1.2488	0.0195525
Tb09.211.0850	Tb927.9.9190	hypothetical protein, conserved	Q38E71	24.93	16	79.2	105.9	98.4	95.9	96.5	97	99.8	102.2	104.3	1.0166	0.575734
Tb09.211.0860	Tb927.9.9200	alpha-1,2-mannosyltransferase, putative	Q38E70	10	5	52.4	84.7	86.8	78.6	95.1	108.7	119.4	120.7	106	1.3175	0.0016144
Tb09.211.0865	Tb927.9.9210	60S ribosomal protein L37, putative	Q386L1	36.9	4	10.1	93.4	102.3	94.9	92.5	105	111.3	113.2	87.4	1.0882	0.227386
Tb09.211.0870	Tb927.9.9220	ribonuclease P	Q38E68	5.65	3	64.4	113.5	92	97.9	85	104.2	120.2	95.8	91.4	1.0597	0.533528
Tb09.211.0890	Tb927.9.9230	hypothetical protein, conserved	Q38E67	16.57	3	19.9	93.2	95	95.2	94.4	105.1	103.9	104.1	109.1	1.1175	0.0001372
Tb09.211.0900	Tb927.9.9260	hypothetical protein, conserved	Q38E66	40.24	5	18.8	97.3	100.4	90.6	91.8	103.4	105.1	103.4	107.9	1.1044	0.0079519
Tb09.211.0910	Tb927.9.9270	hypothetical protein, conserved	Q38E65	13.98	4	56.8	101.8	89.8	94.6	96.4	106.4	103.5	102.2	105.3	1.091	0.0167144
Tb09.211.0930	Tb927.9.9290	polyadenylate-binding protein 1	Q38E63	43.29	24	63	107.5	105.8	104.5	104.6	99.5	101.4	93	83.6	0.8937	0.0331501
Tb09.211.0940	Tb927.9.9300	hypothetical protein, conserved	Q38E62	10.17	5	54.5	93.7	100.4	87.6	91.3	113.1	87.4	106.2	120.2	1.1445	0.124319
Tb09.211.1040	Tb927.9.9420	hypothetical protein, conserved	Q38E52	7.05	2	34.9	106.5	103.9	98	101.8	97.7	85	96.1	111	0.9503	0.399233
Tb09.211.1070	Tb927.9.9450	zinc finger protein family member, putative	Q38E49	16.21	15	114.7	103.2	100.6	110.5	103.8	98.1	94.4	95.4	94	0.9134	0.0077074
Tb09.211.1130	Tb927.9.9520	zinc finger protein family member, putative	Q38E42	16.52	5	37.7	110.5	121.7	81.9	88.2	111	121.5	93.3	72	0.9888	0.939898
Tb09.211.1150	Tb927.9.9550	EnigmRBP2	Q38E40	41.24	9	20.7	91.6	90.1	91.8	94.9	108.5	109.7	112.1	101.4	1.1718	0.0007443
Tb09.211.1170	Tb927.9.9580	tubulin tyrosine ligase protein, putative	Q38E38	19.79	11	74	109.9	107.4	104.6	102.6	91	95.2	93.3	95.9	0.8843	0.000725
Tb09.211.1220	Tb927.9.9630	TPR repeat/Tetratricopeptide repeat, putative	Q38E33	39.72	13	38.9	95.7	95.5	98.4	92.8	106.6	105.7	102.1	103.2	1.0921	0.0013014
Tb09.211.1230	Tb927.9.9640	hypothetical protein, conserved	Q38E32	12.39	12	114.2	95.1	99.1	91.5	105	104.3	92.6	112.8	99.7	1.0479	0.397082
Tb09.211.1240	Tb927.9.9660	Mitochondrial import receptor subunit ATOM40	Q38E31	49.29	14	38.3	110	105.3	109.6	101.9	92.8	94.8	92.3	93.4	0.8746	0.0005361
Tb09.211.1250	Tb927.9.9670	proteasome alpha 1 subunit, putative	Q38E30	47.2	10	27.5	104.5	105.2	100.4	102.3	92.7	99.7	97.7	97.5	0.9399	0.0151686
Tb09.211.1290	Tb927.9.9710	Histidine phosphatase superfamily (branch 1), putative	Q38E26	31.04	8	36.8	100.3	94.2	96.2	97.3	101	99.7	104.3	107	1.0619	0.0280138
Tb09.211.1300	Tb927.9.9720	glucosidase II beta subunit-like protein, putative	Q38E25	31.11	6	25.4	87.9	83	81.5	76.4	114.5	121.2	122.1	113.4	1.4331	3.5e-05
Tb09.211.1310	Tb927.9.9730	Flagellar pocket protein FP45	Q38E24	14.79	6	44.5	119.2	133.7	98.7	93.9	86	91.4	86.9	90.3	0.796	0.0508848
Tb09.211.1320	Tb927.9.9740	AMP deaminase, putative	Q38E23	16.73	24	163.2	100.2	97	95.6	90.9	105.2	99.1	105.6	106.5	1.0852	0.018932
Tb09.211.1350	Tb927.9.9780	peptidyl-prolyl cis-trans isomerase (cyclophilin- 40), putative	Q38E20	41.24	12	38.1	97.2	95.9	100.6	101	104.5	104	102.9	93.9	1.0269	0.379889
Tb09.211.1360	Tb927.9.9810	hypothetical protein, conserved	Q38E19	20.39	4	16.9	93.6	89.6	96.9	93.2	107.8	110.1	107	101.7	1.1428	0.0012119
Tb09.211.1370	Tb927.9.9820	glyceraldehyde-3-phosphate dehydrogenase, putative	Q38E18	45.63	13	38.8	94.8	93	94.6	91	107.3	106	104.9	108.3	1.1422	2.57e-05
Tb09.211.1380	Tb927.9.9840	lipoic acid containing carrier protein, putative	Q38E17	14.49	2	15.2	105.8	102.4	118.4	111	96.2	96.2	84.4	85.6	0.8282	0.007528
Tb09.211.1390	Tb927.9.9860	170 kDa glucose-regulated protein, putative	Q38E16	35	26	79.8	93.2	93.6	94.9	91.7	110.6	109.2	105	101.8	1.1425	0.0007485
Tb09.211.1400	Tb927.9.9870	Kinesin-13 6, putative	Q38E15	28.42	14	53.5	99.2	100.4	96.2	102.3	102.6	101.1	104.1	94.2	1.0098	0.713668
Tb09.211.1470	Tb927.9.9940	parkin coregulated gene protein	Q38E08	43.59	11	35.3	97.7	97.6	90.2	94	103	104.8	101.9	110.7	1.1078	0.0083453
Tb09.211.1500	Tb927.9.9960	katanin P80 subunit, putative	Q38E06	10.04	6	59.6	86.8	94.2	104.3	103	103	103.1	120	85.7	1.0605	0.496121
Tb09.211.1510	Tb927.9.9970	Small nuclear RNA gene activation protein (SNAP) 50	Q38E05	31.7	11	51.1	96.6	97.7	94	94.4	111.8	99.4	103.4	102.7	1.0904	0.0209308
Tb09.211.1550	Tb927.9.10010	chaperone protein DnaJ, putative	Q38E01	36.12	18	56.7	84	87.1	88.7	86.2	114.8	113.6	113.4	112.1	1.3118	3e-07
Tb09.211.1590	Tb927.9.10060	hypothetical protein, conserved	Q38DZ7	14.97	2	15.7	99.5	108.9	92.6	100.7	90.4	94.1	97.7	116	0.9913	0.89874
Tb09.211.1600	Tb927.9.10070	hypothetical protein, conserved	Q38DZ6	15.56	4	35.9	82.7	85.4	82.1	102.8	105.6	107.2	119.8	114.4	1.2663	0.0073006
Tb09.211.1610	Tb927.9.10080	phosphatidylserine decarboxylase, putative	Q38DZ5	12.64	4	39.7	105.1	102.2	100.8	113	90.6	92.4	97.1	98.7	0.8995	0.0191749
Tb09.211.1620	Tb927.9.10100	SET domain-containing protein, putative	Q38DZ4	33.47	46	160.6	114	110.8	112.8	110.2	90.6	87	85.7	89	0.7867	2.5e-06
Tb09.211.1630	Tb927.9.10140	Uncharacterised conserved protein, putative	Q38DZ2	10.84	7	91.8	97.2	100.1	86.8	85.9	103.3	101.7	109.8	115.2	1.1622	0.019764
Tb09.211.1650	Tb927.9.10160	MICOS complex subunit MIC60	Q38DZ0	9.78	3	25.4	108.8	110.4	97.3	100.9	97	95.3	90	100.3	0.9166	0.0621124
Tb09.211.1690	Tb927.9.10230	Co-chaperone protein P23	Q38DY5	44.05	9	18.8	100.9	104.3	110.7	109.6	95.1	97.3	95.9	86.2	0.8801	0.0096091
Tb09.211.1695	Tb927.9.10250	small nuclear ribonucleoprotein Sm-F	Q38DY4	17.33	2	8.4	108.4	103.9	101.7	98.4	89.1	101	86.3	111.2	0.9399	0.349041
Tb09.211.1750	Tb927.9.10310	mitochondrial carrier protein 11	Q38DX9	46.69	13	34.3	100.9	103.3	104.1	106	94.5	92.3	94.4	104.4	0.9307	0.048898
Tb09.211.1770	Tb927.9.10350	Snf7, putative	Q38DX7	33.33	8	23.5	111.1	111.4	109.8	103.4	95	91.1	88.8	89.3	0.8359	0.0002645
Tb09.211.1790	Tb927.9.10370	TAX-1	Q38DX5	16.8	4	40.7	84.9	94.9	85.6	98.1	115	102.4	119.3	99.8	1.2008	0.0197517
Tb09.211.1800	Tb927.9.10400	hypothetical protein, conserved	Q38DX4	9.7	6	53.6	107	105.6	122.2	101.5	86.7	97.3	88.9	90.8	0.8336	0.0116591
Tb09.211.1820	Tb927.9.10440	DNA polymerase epsilon catalytic subunit, putative	Q38DX2	3.92	8	254.8	96	98.6	83.1	93.6	109	116	102.7	101.1	1.1549	0.0242154
Tb09.211.1830	Tb927.9.10450	hypothetical protein, conserved	Q38DX1	8.75	11	146.3	88.3	88.9	98.4	93.2	110	103	112	106.3	1.1695	0.0022547
Tb09.211.1850	Tb927.9.10470	hypothetical protein, conserved	Q38DW9	7.64	3	46.8	104.9	114.6	101	92.8	95.5	102	91.4	97.7	0.9354	0.233294
Tb09.211.1870	Tb927.9.10490	Component of motile flagella 56	Q38DW7	13.85	6	65.2	99.7	99.2	85.1	89.9	103.8	111.3	110.2	100.9	1.1399	0.0243918
Tb09.211.1880	Tb927.9.10500	HAD hydrolase, TIGR01456 family/HAD hydrolase, family IIA, putative	Q38DW6	29.11	13	59.4	108.9	104.9	105.5	105.8	92.6	91.5	92.3	98.4	0.8817	0.0004532
Tb09.211.1910	Tb927.9.10530	Flagellum attachment zone protein 4	Q38DW3	20.52	20	118.6	105.6	103.4	96.3	98.7	100.6	92.8	103	99.6	0.9802	0.536365
Tb09.211.1930	Tb927.9.10550	Spindle assembly abnormal protein 6 homolog	Q38DW1	11.85	7	81.4	88.5	102	86.1	85.1	115.6	112.1	107.7	102.9	1.2118	0.0071457
Tb09.211.1940	Tb927.9.10560	Archaic Translocase of outer membrane 19 kDa subunit	Q38DW0	20.83	3	19	99	93.4	116.5	102.4	111.7	83.6	91.3	102	0.9448	0.498101
Tb09.211.1950	Tb927.9.10570	predicted zinc finger protein	Q38DV9	39.88	12	37.9	108.1	97.8	107.8	98.5	99.9	92.8	101.5	93.6	0.9408	0.139694
Tb09.211.1960	Tb927.9.10580	3-demethylubiquinone-9 3-methyltransferase, putative	Q38DV8	27.43	7	31.2	105.9	107.5	107	102.3	97.6	95.1	94.9	89.6	0.8924	0.0014535
Tb09.211.2010	Tb927.9.10630	hypothetical protein, conserved	Q38DV3	13.53	3	29	132.5	113.8	130.2	111	83.8	69	83.8	76	0.6412	0.0005559
Tb09.211.2020	Tb927.9.10640	synaptojanin (N-terminal domain), putative	Q38DV2	6.75	5	83	89.6	84.1	83	83.3	111.1	109.3	117.6	122	1.3529	0.000103
Tb09.211.2060	Tb927.9.10650	hypothetical protein	Q38DV1	47.33	4	15	86	87.7	99.8	93	108.5	111.1	106.5	107.5	1.1831	0.0021223
Tb09.211.2070	Tb927.9.10660	hypothetical protein, conserved	Q38DV0	16.57	2	19.5	58.4	43.5	67.7	233.8	101.2	58	180.2	57.2	0.9831	0.975519
Tb09.211.2090	Tb927.9.10680	RNA polymerase III RPC4, putative	Q38DU8	24.54	6	35.4	92.8	89.9	91.4	101	107.6	109.4	105.2	102.6	1.1325	0.0050659
Tb09.211.2100	Tb927.9.10690	Protein of unknown function (DUF2009), putative	Q38DU7	13.93	6	55.6	89.6	89.4	92.6	97.6	106.3	105.7	110.4	108.3	1.1666	0.0004155
Tb09.211.2110	Tb927.9.10710	hsp70 subfamily B suppressor 1	Q38DU6	10.03	5	68	101.1	104.3	98.6	91.7	98.2	97.2	98.8	110.3	1.0222	0.608902
Tb09.211.2150	Tb927.9.10770	polyadenylate-binding protein 2	Q38DU2	48.47	30	62.1	99.9	100	105.6	104.4	99.4	100.5	99	91.3	0.9519	0.104241
Tb09.211.2160	Tb927.9.10790	hypothetical protein	Q38DU1	33.5	8	21.7	95.8	91.9	98.7	96	108.2	105.6	104.5	99.4	1.0923	0.0088654
Tb09.211.2190	Tb927.9.10830	metal dependent 5'-nucleotidase	Q38DT8	34.07	5	21	105.9	103.2	108.5	114.8	101.5	92.1	96	78	0.8501	0.0275628
Tb09.211.2200	Tb927.9.10840	hypothetical protein, conserved	Q38DT7	7.86	3	52.4	118.4	107.6	101.7	101.6	88.3	85.1	103.6	93.7	0.8635	0.0412382
Tb09.211.2205	Tb927.9.10850	Splicing factor 3B subunit 10 (SF3b10), putative	Q38DT6	66.29	4	10.4	92	95.1	96.8	96.5	104.3	104.1	107.9	103.4	1.1033	0.0005885
Tb09.211.2230	Tb927.9.10880	hypothetical protein, conserved	Q38DT3	15.72	3	25.5	110.2	101.8	95.2	99	97.7	96.7	106.6	92.8	0.9695	0.499733
Tb09.211.2250	Tb927.9.10890	Regulatory subunit of type II PKA R-subunit, putative	Q38DT2	44.03	9	31.5	91.9	94.6	91.6	90.6	107.4	101.7	108.7	113.4	1.1695	0.0008717
Tb09.211.2260	Tb927.9.10920	kinetoplastid kinetochore protein 3	Q38DT1	24.76	25	118.1	99.5	98.4	102.3	98.1	101.7	102.9	106	91	1.0083	0.816314
Tb09.211.2290	Tb927.9.10950	chaperone protein DnaJ, putative	Q38DS8	8.36	2	31.6	84	85.2	94.7	100.1	106.7	117.9	107.8	103.5	1.1975	0.0110531
Tb09.211.2300	Tb927.9.10960	ATP-dependent DEAD/H RNA helicase, putative	Q38DS7	8.55	6	91.3	100.7	99.4	94.4	91	99.7	106.6	101.9	106.3	1.0752	0.041981
Tb09.211.2330	Tb927.9.11000	ras-related protein RAB7, putative	Q38DS4	66.82	12	23.8	95.6	88.8	103	99.4	104.2	104.8	102.9	101.2	1.068	0.0810668
Tb09.211.2360	Tb927.9.11030	cAMP-dependent protein kinase catalytic subunit 2	Q38DS1	31.25	2	38.5	116.5	116.3	102.2	106.9	84.3	88.5	92.7	92.6	0.8104	0.0021366
Tb09.211.2380	Tb927.9.11050	4E-interacting protein, putative	Q38DR9	23.85	12	58.5	100.6	101.6	114.1	100.2	94.4	99.7	100.9	88.5	0.9208	0.108582
Tb09.211.2400	Tb927.9.11070	E3 SUMO-protein ligase SIZ1	Q38DR7	8.93	5	72.2	121.6	98.6	92.8	90.3	94.5	117.2	97.9	87.1	0.9836	0.869186
Tb09.211.2410	Tb927.9.11100	cAMP-dependent protein kinase catalytic subunit 1	Q38DR5	25.75	2	38	98.8	102.8	102.8	102.3	99.3	95.1	97.9	101	0.9671	0.077943
Tb09.211.2420	Tb927.9.11110	U5 snRNA-associated splicing factor	Q38DR4	23.55	51	276.8	94.9	95.7	90.3	93.1	105.1	105.3	105.1	110.5	1.139	0.0003493
Tb09.211.2430	Tb927.9.11120	Chromosome passenger complex (CPC) protein INCENP N terminal, putative	Q38DR3	1.83	1	72.9	104.7	103.7	107.7	111.4	87.5	99.1	102.8	83.1	0.8713	0.0327705
Tb09.211.2450	Tb927.9.11140	hypothetical protein, conserved	Q38DR1	27.73	9	51.9	92.4	90.9	98.9	95.9	105.7	101	109.2	105.8	1.1153	0.0044356
Tb09.211.2460	Tb927.9.11150	hypothetical protein, conserved	Q38DR0	10.33	9	100	92.7	99	101.8	98.8	110.5	98.1	99	100.1	1.0393	0.309236
Tb09.211.2530	Tb927.9.11220	tRNA import complex component, putative	Q38DQ3	36.52	12	41.5	102.8	104.7	102.8	102.3	95.7	99.9	94.6	97.2	0.9389	0.0024938
Tb09.211.2540	Tb927.9.11230	calmodulin-like protein, putative	Q38DQ2	58.87	7	15.8	92.9	90.3	87.8	98.2	115.6	107.6	111.4	96.2	1.1668	0.017248
Tb09.211.2550	Tb927.9.11250	predicted WD40 repeat protein	Q38DQ1	9.68	3	50.6	107.8	105.2	92.9	92.7	108	104.9	100.2	88.4	1.0073	0.905698
Tb09.211.2560	Tb927.9.11260	nucleoside diphosphate kinase, putative	Q38DQ0	29.34	7	37.1	103.2	96.8	101.5	87.2	97.1	104.5	105.3	104.4	1.0581	0.214479
Tb09.211.2570	Tb927.9.11270	t- complex protein 1 (eta subunit), putative	Q38DP9	61.09	29	61.4	102.7	104.2	103.9	103.8	96.7	99.3	98.2	91.1	0.9293	0.0074677
Tb09.211.2580	Tb927.9.11300	Mitochondrial ribosomal protein S17	Q38DP8	8.14	2	35.6	98.9	107.2	100.6	115.6	100.9	86.9	98.3	91.7	0.8946	0.0654644
Tb09.211.2590	Tb927.9.11330	proteasome beta 2 subunit, putative	Q38DP7	27.45	7	27.4	108.3	109	101.8	94.2	94.3	102.3	95.6	94.4	0.9354	0.141061
Tb09.211.2630	Tb927.9.11380	60S ribosomal protein L23, putative	Q38DP2	64.03	9	15	98.2	92.5	99.5	100.1	107.7	109.4	102.3	90.4	1.05	0.332988
Tb09.211.2650	Tb927.9.11490	60S ribosomal protein L29	Q38DN9	41.38	7	16.3	96.6	97.5	98.5	96.6	115.9	111.3	103.3	80.2	1.0552	0.52386
Tb09.211.2660	Tb927.9.11500	anaphase-promoting complex subunit 2	Q38DN8	11.69	7	85.9	90.7	92.8	87.2	87.9	118.1	101.3	109.2	112.7	1.2306	0.0014995
Tb09.211.2670	Tb927.9.11510	hypothetical protein, conserved	Q38DN7	8.18	3	42.3	96.6	93.6	98.4	109.4	90	100.9	100.1	111	1.0101	0.861761
Tb09.211.2700	Tb927.9.11540	hypothetical protein, conserved	Q38DN4	66.44	27	50.8	90	89.5	100	94.8	110.7	108.4	106.8	99.8	1.1373	0.0091361
Tb09.211.2730	Tb927.9.11580	glycosomal membrane protein	Q38DN1	53.5	6	26.4	108.2	104	107	108.3	88.5	92.8	97.5	93.7	0.8713	0.0006106
Tb09.211.2740	Tb927.9.11600	glycosomal membrane protein	Q38DN0	55.19	5	26	81.1	91.6	100.7	111.7	114.9	92.8	113.3	93.9	1.0774	0.432677
Tb09.211.2780	Tb927.9.11660	NADH dehydrogenase (ubiquinone) 1 beta subcomplex subunit, putative	Q38DM7	14.6	2	26.6	112.7	108.2	92.6	100.2	103.5	87	95.3	100.5	0.9338	0.276501
Tb09.211.2830	Tb927.9.11720	Iron-sulfur cluster assembly protein	Q38DM2	40	6	19.4	107.8	108.7	104.7	107.8	85	84.6	97.1	104.2	0.8646	0.0247413
Tb09.211.2850	Tb927.9.11740	cyclophilin type peptidyl-prolyl cis-trans isomerase, putative	Q38DM0	25.14	3	20.3	107.3	103	114.5	104	98.2	84.3	91.7	97	0.8657	0.0126003
Tb09.211.2880	Tb927.9.11770	Fusaric acid resistance protein-like, putative	Q38DL7	4.59	5	111.2	114.9	114.6	120.8	105.4	79.2	86.3	82.8	96	0.7555	0.0011647
Tb09.211.2900	Tb927.9.11790	membrane transporter protein, putative	Q38DL5	4.77	2	54.5	81.1	92.1	75.7	89.9	137.5	103.7	124.2	95.8	1.3613	0.0245363
Tb09.211.2920	Tb927.9.11810	membrane transporter protein, putative	Q38DL3	2.28	1	52.4	99.1	106	100.7	87.3	106.5	98.6	103.4	98.2	1.0346	0.470978
Tb09.211.2960	Tb927.9.11840	pre-rRNA-processing protein PNO1, putative	Q38DL0	26.5	5	22.4	104.4	108.6	84.4	99.3	102.4	102.6	94.2	104	1.0164	0.786266
Tb09.211.2970	Tb927.9.11850	structural maintenance of chromosome 1, putative	Q38DK9	34.51	41	144.5	100.4	100.5	98.2	100.1	100.1	103	100.5	97.3	1.0043	0.752282
Tb09.211.2990	Tb927.9.11870	zinc finger protein, putative	Q38DK7	14.74	5	31.3	99.8	102.9	98.6	97.4	94	95.2	108.9	103.2	1.0065	0.866542
Tb09.211.3000	Tb927.9.11880	Mitochondrial SSU ribosomal protein, putative	Q38DK6	11.59	3	51	68.4	71.1	58.1	79.1	76.7	106.8	176.5	163.3	1.8912	0.0419933
Tb09.211.3010	Tb927.9.11890	hypothetical protein, conserved	Q38DK5	4.88	3	100	97.1	101.9	101.3	98.8	99.5	97.4	102.9	101.1	1.0045	0.790125
Tb09.211.3020	Tb927.9.11900	acyl transferase-like protein	Q38DK4	4.55	2	60.7	83	76.1	92.7	82.9	73.3	175.1	121.6	95.3	1.3902	0.191815
Tb09.211.3030	Tb927.9.11910	peroxidase, putative	Q38DK3	7.73	3	51.8	103.7	108.9	93	90.2	92.9	95.2	111.2	104.9	1.0212	0.743896
Tb09.211.3050	Tb927.9.11940	replication factor A protein 3, putative	Q38DK0	34.65	4	14	116.2	108.8	92.4	99	94.3	92.3	98.5	98.6	0.9215	0.18667
Tb09.211.3070	Tb927.9.11960	hypothetical protein, conserved	Q38DJ8	3.04	2	69.5	94.6	108.2	86.6	96.9	104.3	90	97.3	122.1	1.0709	0.435247
Tb09.211.3110	Tb927.9.12000	LEM3 (ligand-effect modulator 3) family / CDC50 family, putative	Q38DJ5	14.18	3	44.4	94.3	83.2	74.1	94.1	108.6	129.4	107.2	109.2	1.3144	0.0091142
Tb09.211.3130	Tb927.9.12040	cap-specific 2'-O-methyltransferase	Q38DJ3	17.42	8	57.4	95.2	102.8	104.5	103.6	103.6	90.1	108.2	92.1	0.9702	0.558553
Tb09.211.3140	Tb927.9.12070	hypothetical protein, conserved	Q38DJ1	29.75	23	109.8	95.8	96.8	96.1	99.3	106.1	102.8	104	99.1	1.0619	0.0114452
Tb09.211.3160	Tb927.9.12090	Putative death-receptor fusion protein (DUF2428), putative	Q38DI9	3.26	6	228.6	101.6	91.7	95.3	97.5	106.3	100.9	108	98.7	1.072	0.0609283
Tb09.211.3180	Tb927.9.12110	6-phosphogluconate dehydrogenase, decarboxylating	Q38DI7	58.25	24	52.1	102.7	101.9	105.5	105.2	93.7	97	98	96	0.9263	0.0010076
Tb09.211.3200	Tb927.9.12140	mitochondrial carrier protein	Q38DI5	6.36	2	35.7	107.9	109.7	95.9	95.9	95.6	93.5	98.4	103.2	0.9543	0.317614
Tb09.211.3210	Tb927.9.12150	transport protein particle (TRAPP) subunit, putative	Q38DI4	24.26	5	23	99.9	97.7	105.1	104.1	97.9	95.3	100.3	99.6	0.9663	0.149053
Tb09.211.3230	Tb927.9.12160	hypothetical protein, conserved	Q38DI3	1.69	1	66.9	103.2	109.2	89.9	103.7	88.5	101	97.7	106.8	0.9704	0.611903
Tb09.211.3240	Tb927.9.12170	leucine-rich repeat protein (LRRP), putative	Q38DI2	37.46	8	32.3	95.6	94.5	88.1	97.7	111.8	102	109.9	100.3	1.128	0.0142026
Tb09.211.3270	Tb927.9.12200	60S ribosomal subunit protein L31, putative	Q38DH8	25.53	8	21.7	103.3	90.5	107.4	101.9	103.3	107.8	105.3	80.4	0.9844	0.836208
Tb09.211.3290	Tb927.9.12280	hypothetical protein, conserved	Q38DH7	10.45	1	22.4	102.9	110.6	92.7	100.2	95	96.1	101.8	100.7	0.9685	0.460326
Tb09.211.3300	Tb927.9.12290	Peroxin 19	Q38DH6	22.81	4	30.8	113	101.4	101.6	93.8	97	99	98.6	95.5	0.9519	0.268348
Tb09.211.3310	Tb927.9.12300	replication factor C, subunit 3, putative	Q38DH5	55.74	14	39.6	104.3	100.1	96.3	95.9	103.3	100.8	99.8	99.5	1.0171	0.457558
Tb09.211.3320	Tb927.9.12310	hypothetical protein, conserved	Q38DH4	12.25	8	100.7	100.2	91.1	92	92.3	108.4	97.1	98.4	120.5	1.1299	0.0809488
Tb09.211.3330	Tb927.9.12320	cystathione gamma lyase, putative	Q38DH3	18.65	8	49	141.4	137.2	132.2	126.3	67.6	65.1	61.2	69	0.4895	1.5e-06
Tb09.211.3350	Tb927.9.12340	hypothetical protein, conserved	Q38DH1	9.25	6	76.6	90.6	93.2	92.1	90.9	110	102.8	102.4	118	1.181	0.0042869
Tb09.211.3370	Tb927.9.12360	RNA-binding protein, putative	Q38DG9	20.89	12	61.6	85.8	84	83.3	87.6	124.9	120	113.4	101	1.3481	0.0013412
Tb09.211.3390	Tb927.9.12380	Histidine phosphatase superfamily (branch 1), putative	Q38DG7	16.4	7	54.4	96	97.4	112.6	89.3	108.7	106.3	94.9	94.9	1.024	0.712165
Tb09.211.3400	Tb927.9.12390	hypothetical protein, conserved	Q38DG6	5.42	1	22.4	130.8	109.6	123.9	109.2	82.6	66.5	84.3	93	0.6893	0.0030847
Tb09.211.3470	Tb927.9.12480	dynein light chain type 1, putative	Q38DF9	25.16	4	17.4	93.4	88.2	101.5	98	105.3	98.2	107.4	108	1.0992	0.0415637
Tb09.211.3490	Tb927.9.12490	hypothetical protein, conserved	Q38DF8	4.93	5	142.3	112.8	103.1	84.1	88.1	108.3	94.5	98.9	110.1	1.0611	0.46736
Tb09.211.3510	Tb927.9.12510	ATP-dependent DEAD/H RNA helicase, putative	Q38DF6	45.03	28	82.7	106.7	105.2	103.9	100.8	98.5	97.7	95.5	91.6	0.9201	0.0057904
Tb09.211.3560	Tb927.9.12590	glycerol kinase, glycosomal	Q38DE9	67.77	40	56.4	117.2	120.1	120.8	122.7	78.7	76.3	78.7	85.4	0.6637	2e-06
Tb09.211.3610	Tb927.9.12650	ubiquitin-activating enzyme E1, putative	Q38DE8	51.24	58	134.6	105.3	104	106.4	107.1	96.2	95.4	94.6	90.9	0.8919	0.0001506
Tb09.211.3650	Tb927.9.12700	phospholipase A1, putative	Q38DE4	24.16	11	49.9	85	92	86.5	87.4	111.8	113.1	114.3	109.9	1.2799	9e-06
Tb09.211.3660	Tb927.9.12710	hypothetical protein, conserved	Q38DE3	10.41	3	44.8	103.1	100.3	105.6	102.4	115.8	86.2	88.7	98	0.9448	0.435652
Tb09.211.3670	Tb927.9.12720	Ribonuclease D	Q38DE2	8.46	2	43	110.7	116.5	103.2	112	91.1	73.8	100.3	92.3	0.8081	0.014325
Tb09.211.3680	Tb927.9.12730	chaperone protein DnaJ, putative	Q38DE1	53.22	19	48.6	99.3	100.5	100.7	98.4	100.9	101.2	101	98	1.0055	0.576843
Tb09.211.3700	Tb927.9.12750	hypothetical protein, conserved	Q38DD9	14.29	5	38.6	116.6	117.3	106.8	110.9	86.4	80.5	83.8	97.7	0.7715	0.001204
Tb09.211.3720	Tb927.9.12770	Kinetoplast polyadenylation factor 3	Q38DD7	13.21	12	116.5	113.1	105	98.5	93.5	99.6	95.2	92	103	0.9505	0.338459
Tb09.211.3730	Tb927.9.12780	Leucine carboxyl methyltransferase/Cupin-like domain containing protein, putative	Q38DD6	3.67	4	125.9	96.4	97.3	90	99.2	105.6	102.1	110.8	98.7	1.0896	0.0392541
Tb09.211.3740	Tb927.9.12790	dolichol kinase, putative	Q38DD5	3.23	2	61.3	105	100.8	83.6	84.1	110.8	110.6	94.5	110.5	1.1416	0.102727
Tb09.211.3750	Tb927.9.12800	hypothetical protein, conserved	Q38DD4	19.74	17	120	99.1	97.3	92.2	92.2	98.8	95.6	107.1	117.7	1.1008	0.116865
Tb09.211.3770	Tb927.9.12820	dynein light chain, putative	Q38DD2	12.9	2	14.6	95.3	91.2	92.8	98.3	104	109.2	113.3	95.9	1.1186	0.0328888
Tb09.211.3780	Tb927.9.12830	hypothetical protein, conserved	Q38DD1	23.89	11	65.2	105.3	105.8	105.1	108.6	98.7	92.2	96.1	88.2	0.8832	0.0022388
Tb09.211.3820	Tb927.9.12880	STE20-like serine/threonine-protein kinase 2, putative	Q38DC7	12.52	8	75.7	102.2	105.4	102.5	98.5	97	97.2	99.3	98	0.9581	0.0297435
Tb09.211.3830	Tb927.9.12890	hypothetical protein, conserved	Q38DC6	32.86	4	16.3	112.1	107.6	116.7	107.5	75.1	97.3	81.7	101.9	0.802	0.0168659
Tb09.211.3840	Tb927.9.12900	RNA polymerase-associated protein LEO1, putative	Q38DC5	33.45	15	64.9	102.1	93.8	99	99.7	106.7	97.4	103.2	98.1	1.0274	0.373982
Tb09.211.3850	Tb927.9.12930	selenocysteine lyase	Q38DC4	15.52	7	49	106.2	109.7	104.9	99.1	99.6	92.6	91.2	96.6	0.905	0.0141974
Tb09.211.3870	Tb927.9.12960	transporter, putative	Q38DC2	8.97	6	64.5	103.8	103.9	110.5	103	96	95.1	91.2	96.5	0.8993	0.0024464
Tb09.211.3880	Tb927.9.12980	Alpha/beta hydrolase family, putative	Q38DC1	16.59	7	46.9	100.1	95.5	82.4	84.5	107	112.6	110.4	107.5	1.2069	0.0056945
Tb09.211.3890	Tb927.9.12990	hypothetical protein, conserved	Q38DC0	17.1	22	143.8	88.9	88.4	97	94.5	108.9	107.8	109.9	104.6	1.1692	0.000641
Tb09.211.3900	Tb927.9.13010	50S ribosome-binding GTPase, putative	Q38DB9	4.42	2	71.1	109.9	129	95.2	92.2	104.5	86.8	94.6	87.7	0.8764	0.20877
Tb09.211.3920	Tb927.9.13030	QA-SNARE protein putative	Q38DB7	49.18	13	36	103.3	97.6	98.8	103	94.9	101.4	99.1	102	0.9868	0.563362
Tb09.211.3940	Tb927.9.13050	hypothetical protein, conserved	Q38DB5	11.82	13	135.4	98.2	113.3	88.2	91.7	97.1	99.9	111.9	99.7	1.0439	0.530633
Tb09.211.3950	Tb927.9.13060	btb/poz domain containing protein, putative	Q38DB4	21.86	10	57.7	99.6	93.6	107.9	110.7	88.7	89.7	102.8	107	0.9427	0.367013
Tb09.211.3955	Tb927.9.13070	Heat shock factor binding 1 domain-containing protein	Q38DB3	82.93	5	9.2	106.8	105.3	108.9	103.3	94	96.9	92.4	92.4	0.8855	0.0002616
Tb09.211.3970	Tb927.9.13100	ankyrin repeat protein, putative	Q38DB1	37.99	6	19.5	102.7	106.3	96.3	92.7	100.1	103.3	98.4	100.3	1.0103	0.761935
Tb09.211.4000	Tb927.9.13130	hypothetical protein, conserved	Q38DA8	7.59	3	68	101.9	96.9	99.9	94.6	101.6	108	94.1	103	1.0341	0.348583
Tb09.211.4100	Tb927.9.13240	hypothetical protein, conserved	Q38D98	38.18	5	18.4	115.1	100.1	94.5	87.8	93.4	100.5	100.6	108	1.0126	0.854572
Tb09.211.4120	Tb927.9.13280	Double RNA binding domain protein 9	Q38D96	11.66	5	47.4	98.9	102.8	92.8	97.8	109.3	101.8	98.8	97.8	1.0393	0.289966
Tb09.211.4155	Tb927.9.13310	Yos1-like, putative	Q38D93	42.42	2	10.7	88.5	101.1	84.5	89.4	111.2	105.4	114.9	105	1.2008	0.0053962
Tb09.211.4170	Tb927.9.13320	hypothetical protein, conserved	Q38D92	35.5	15	55.4	100.1	95.4	94.9	93.4	104.3	102.4	100.8	108.7	1.0844	0.0111049
Tb09.211.4180	Tb927.9.13330	hypothetical protein, conserved	Q38D91	9.22	10	125.2	101.8	94	93.8	88.5	109	112.4	99.7	100.7	1.1156	0.0388902
Tb09.211.4210	Tb927.9.13360	ubiquitin-protein ligase, putative	Q38D88	11.82	22	212.1	110.9	109.5	118.6	110.8	82.2	78.9	87.3	101.9	0.7788	0.0039552
Tb09.211.4240	Tb927.9.13380	Autophagy-related protein 24	Q38D86	70.88	28	48.1	106.5	103.5	99.4	99.6	102.9	92.4	97.5	98.2	0.956	0.151797
Tb09.211.4280	Tb927.9.13440	Flagellar Member 5	Q38D82	22.94	36	177.3	91.6	92.6	93.4	93.5	109.4	105.9	107.8	105.8	1.1558	5.6e-06
Tb09.211.4300	Tb927.9.13470	hypothetical protein, conserved	Q38D80	7.05	5	85.8	98.6	102	112.1	97.5	93.4	100.3	93	103	0.95	0.26412
Tb09.211.4330	Tb927.9.13490	metallo-peptidase, Clan MG, Family M24	Q38D78	47.24	17	54.4	96.3	96.1	94.5	93.5	106.1	106.7	109.2	97.6	1.103	0.0094754
Tb09.211.4350	Tb927.9.13510	Poly(A)-specific ribonuclease PARN-3	Q38D76	24.56	12	70.7	103.1	103.6	105	103.3	95.5	96.4	98.2	94.9	0.9277	0.0001084
Tb09.211.4360	Tb927.9.13520	Importin 1	Q38D75	15.34	13	103.3	95.5	94.8	98.1	94.2	104.3	106.2	102.3	104.7	1.0912	0.0003084
Tb09.211.4370	Tb927.9.13530	Stumpy formation signalling pathway protein, putative	Q38D74	18.56	3	18.5	109.9	105.3	101.6	96.4	90.9	89.3	105.5	101.2	0.9364	0.225359
Tb09.211.4380	Tb927.9.13540	hypothetical protein, conserved	Q38D73	9.52	3	41.2	95.9	89	114	113.8	95.3	102.9	89.1	100	0.9385	0.401139
Tb09.211.4430	Tb927.9.13610	helicase, putative	Q38D68	18.95	22	149.1	99.1	95.9	89.6	96.4	106.2	103.8	107.8	101.2	1.0997	0.008547
Tb09.211.4440	Tb927.9.13620	hypothetical protein, conserved	Q38D67	6.4	11	220	106.6	104	93.1	94.5	97.4	98.5	104	102	1.0093	0.811172
Tb09.211.4470	Tb927.9.13680	ADP-ribosylation factor, putative	Q38D64	39.56	7	20.6	96.9	100.6	98	96.9	99.2	104.6	101.5	102.3	1.0387	0.0363047
Tb09.211.4500	Tb927.9.13770	proteasome complex subunit Rpn13 ubiquitin receptor, putative	Q38D61	13.62	4	31.3	89.6	92	81	80.6	125.2	117.7	117.5	96.4	1.331	0.0060597
Tb09.211.4511	Tb927.9.13820	kinetoplastid membrane protein 11-3	Q38D58	85.87	12	11.1	78.8	80.4	83.2	86.6	115.8	127.3	119.3	108.5	1.4313	0.0001635
Tb09.211.4520	Tb927.9.13970	KKT-interacting protein 9	Q38D56	28.32	8	36.8	104.4	94.6	95	95.9	103.9	97.4	102.2	106.7	1.0521	0.145498
Tb09.211.4540	Tb927.9.13990	RNA-binding protein, putative	Q38D54	47.21	15	34.6	104.3	99.1	100	99.4	98.1	101	97	100.9	0.9856	0.393514
Tb09.211.4560	Tb927.9.14030	hypothetical protein, conserved	Q38D52	16.73	10	85.3	102.8	95.5	89.6	97.3	111.1	99.7	105.8	98.2	1.0768	0.11546
Tb09.211.4580	Tb927.9.14050	Lipase (class 3), putative	Q38D50	7.82	4	58.7	128	106.9	96.5	103.8	95.7	81.2	103.1	84.9	0.8385	0.0818114
Tb09.211.4600	Tb927.9.14070	short-chain dehydrogenase, putative	Q38D48	19.01	9	51.1	97.6	98.4	97.9	90.2	101.7	102.6	107.5	104.1	1.0828	0.0142502
Tb09.211.4610	Tb927.9.14080	vesicle-associated membrane protein, putative	Q38D47	34.63	6	23.2	95.7	100.7	87	96.7	108.2	109.6	101.8	100.3	1.1047	0.0358224
Tb09.211.4630	Tb927.9.14100	hypothetical protein, conserved	Q38D45	22.61	6	34.9	107	108.2	100.5	98.3	96.3	91.8	90.5	107.5	0.9326	0.176974
Tb09.211.4670	Tb927.9.14120	NLI interacting factor-like phosphatase, putative	Q38D43	20.34	9	59	93.1	102.3	101.3	94.6	97.5	111.8	103.9	95.4	1.0442	0.359595
Tb09.211.4680	Tb927.9.14130	hypothetical protein, conserved	Q38D42	8.46	3	60.1	105.4	96.1	86.3	86	110.9	105.5	105.2	104.7	1.1404	0.0351603
Tb09.211.4720	Tb927.9.14180	chaperone protein DnaJ, putative	Q38D38	16.46	4	36.8	93.1	98.9	86.1	95	103.9	104.3	103.5	115.1	1.1439	0.0134467
Tb09.211.4740	Tb927.9.14200	methyltransferase domain containing protein, putative	Q38D36	11.14	3	44.5	120.4	124.1	110	112.9	82.8	80.9	75.2	93.5	0.7112	0.0005304
Tb09.211.4760	Tb927.9.14220	metacaspase 5, putative	Q38D34	12.4	5	55.4	104.3	104.2	106.9	103.2	90	96	97.1	98.3	0.9111	0.003557
Tb09.211.4770	Tb927.9.14230	hypothetical protein, conserved	Q38D33	28.65	4	21.2	75.6	77.6	82.8	72.8	118.3	125.5	138.2	109.1	1.5903	0.0004171
Tb09.211.4780	Tb927.9.14240	Nucleoporin NUP82	Q38D32	24.73	15	82.4	95.7	95.5	97.9	98.7	105.6	94.5	100.2	111.8	1.0627	0.159615
Tb09.211.4800	Tb927.9.14260	hypothetical protein, conserved	Q38D30	6.59	5	91.7	90.2	104.5	87.3	92.2	115.6	99.3	122.9	88	1.1379	0.190659
Tb09.211.4810	Tb927.9.14280	hypothetical protein, conserved	Q38D29	1.41	2	186.7	97.3	95.7	103.5	74	107.9	102	110.8	108.9	1.1595	0.0697973
Tb09.211.4820	Tb927.9.14290	Cytokinesis initiation factor 2	Q38D28	11.11	4	49.8	92.8	83.1	91.9	90.8	117.9	113.6	119.4	90.5	1.2309	0.0266016
Tb09.211.4840	Tb927.9.14330	mismatch repair protein PMS1, putative	Q38D26	9.52	5	86.2	99.1	94.1	94.7	93.1	99.1	97.6	109.7	112.6	1.0997	0.0543246
Tb09.211.4850	Tb927.9.14370	60S ribosomal protein L26, putative	Q38D25	11.19	2	16.4	101.4	95.7	102.6	103.3	104.5	110.3	98.2	84	0.9851	0.808128
Tb09.211.4870	Tb927.9.14410	RNA 3'-terminal phosphate cyclase, putative	Q38D23	11.88	3	39.2	102.6	98.9	86.3	78	99.4	122.8	123.1	88.8	1.1867	0.148801
Tb09.211.4890	Tb927.9.14430	Casein kinase II	Q38D21	49.28	13	41	101.5	97.5	94.7	98.2	101.7	102.5	104.1	99.8	1.0413	0.0503561
Tb09.211.4910	Tb927.9.14470	ubiquitin carboxyl-terminal hydrolase, putative	Q38D19	35.66	34	132.3	98.9	94.1	90	97	105.6	103.4	102.2	108.9	1.1055	0.0062039
Tb09.211.4920	Tb927.9.14480	dynein-associated protein, putative	Q38D18	65.31	4	11.1	94.3	96.3	94.5	98.1	106.7	110	96	104.1	1.0877	0.0358358
Tb09.244.0640	Tb927.9.17410	variant surface glycoprotein (VSG, atypical), putative	Q38CP2	9.24	6	51.2	89.3	107.4	127.5	108.6	80.2	99.8	104.7	82.4	0.8482	0.149277
Tb09.244.2060	Tb927.9.15940	expression site-associated gene 3 (ESAG3) protein, putative	Q38CS1	4.56	2	45.5	76	79.3	78.9	78.2	141.1	124.9	117.7	103.8	1.5605	0.0013622
Tb09.244.2070	Tb927.9.15930	small GTPase, putative	Q38CS2	4.35	1	30.8	108.1	97.8	80.4	91.9	96.9	115.8	125.5	83.5	1.115	0.363073
Tb09.244.2120	Tb927.9.15890	expression site-associated gene 5 (ESAG5) protein, putative	Q38CS6	12.99	5	53.2	93	89	89.6	93.1	115.1	116.5	98.8	104.8	1.1933	0.0068599
Tb09.244.2150	Tb927.9.15870	hypothetical protein	Q38CS8	25.86	6	25.1	117.3	116.6	97.4	97.7	91.8	91.1	88.8	99.4	0.865	0.0540113
Tb09.244.2160	Tb927.9.15850	hypothetical protein	Q4FKV6	12.28	2	25.1	97.1	94.4	96	100.8	103.6	92.6	113.1	102.4	1.0603	0.232632
Tb09.244.2390	Tb927.9.15650	hypothetical protein	Q38CU8	15.03	4	37.8	95.6	90.3	97.7	88.8	104	111.3	113	99.3	1.1482	0.0113869
Tb09.244.2460	Tb927.9.15580	BARP protein	Q38CV5	5.1	1	26.9	96.9	105.4	80.2	82.4	117.3	110.9	105	101.9	1.1924	0.0438687
Tb09.244.2540	Tb927.9.15490	ADP-ribosylation factor GTPase activating protein, putative	Q38CW4	25.91	8	45.7	103.1	101.2	95.8	93.8	100.2	100.6	103.6	101.8	1.0312	0.23399
Tb09.244.2560	Tb927.9.15470	kinesin, putative	Q38CW6	26.28	18	74.6	109.4	110.4	108.7	105.5	94.7	92	88.8	90.3	0.8429	4.8e-05
Tb09.244.2570	Tb927.9.15460	calcium motive p-type ATPase, putative	Q38CW7	44.48	38	113.9	100.6	101.8	103.2	103	101.7	94.9	99.9	94.9	0.9579	0.0584345
Tb09.244.2600	Tb927.9.15400	ankyrin-repeat protein, putative	Q38CX0	6.96	17	334.3	94	95.3	94.2	97.2	105.7	97.9	109.1	106.5	1.1011	0.0087773
Tb09.244.2630	Tb927.9.15360	40S ribosomal protein S6, putative	Q38CX3	36	4	28.5	103.9	97.8	110.1	98.3	101.6	102.5	99	86.7	0.9505	0.317543
Tb09.244.2650	Tb927.9.15330	U3 small nucleolar RNA-associated protein 6, putative	Q38CX5	11.15	11	100	115.8	97.4	84.2	84.4	101.6	94.4	122.5	99.7	1.0953	0.383386
Tb09.244.2660	Tb927.9.15290	CHAT domain containing protein, putative	Q38CX9	13.93	14	149.7	121	122	108.6	106.7	89.8	92	81	78.8	0.7454	0.001319
Tb09.244.2680	Tb927.9.15260	ubx domain containing protein, putative	Q38CY2	33.33	9	36.8	109.1	94.5	99.2	99.8	101.7	105.6	95.5	94.7	0.9873	0.761363
Tb09.244.2700	Tb927.9.15240	ATP11 protein, putative	Q38CY4	7.66	2	28.7	97.9	99.3	129.4	99.1	81.2	102.3	95.3	95.4	0.879	0.196095
Tb09.244.2710	Tb927.9.15230	hypothetical protein, conserved	Q38CY5	3.35	1	46.6	131.2	89.2	72.2	89.4	95.3	113.5	110.1	99.1	1.0942	0.523606
Tb09.244.2730	Tb927.9.15170	60S ribosomal protein L5, putative	Q38CY8	40.58	16	34.6	100.4	101.8	105.2	101.8	103.2	103.2	100.7	83.6	0.9548	0.375963
Tb09.244.2760	Tb927.9.15090	cytosolic coat protein, putative	Q38CZ1	25.11	6	24.6	96	97.9	102.6	98.1	97.6	105.5	103.2	99	1.0271	0.289788
Tb09.244.2780	Tb927.9.15070	hypothetical protein, conserved	Q38CZ3	31.07	19	82.3	102.2	93.6	98.2	102.3	100.4	100.8	103.5	99	1.0187	0.44517
Tb09.244.2790	Tb927.9.15060	rRNA processing protein, putative	Q38CZ4	27.49	7	28.5	109.4	105	96.5	91	100.9	98.2	99.3	99.8	0.9908	0.832129
Tb09.244.2800	Tb927.9.15050	nexin-dynein regulatory complex 4	Q38CZ5	56.83	24	54.1	96.7	100	95	94.6	104.5	104.5	103.2	101.5	1.0709	0.0029277
Tb09.244.2830	Tb927.9.15020	hypothetical protein, conserved	Q38CZ8	13.29	5	40.5	95.8	96.6	95.6	97.5	111	96.3	101.6	105.7	1.0755	0.0600097
Tb09.244.2830	Tb927.9.15020	hypothetical protein, conserved	Q38CZ8	13.29	5	40.5	95.8	96.6	95.6	97.5	111	96.3	101.6	105.7	1.0755	0.0600097
Tb09.244.2840	Tb927.9.15010	NADH dehydrogenase (ubiquinone) 1 beta subcomplex subunit, putative	Q38CZ9	34.31	7	23.2	100.9	106.4	96	93.8	99.5	95.8	99.6	108.2	1.0151	0.709604
Tb09.244.2850	Tb927.9.15000	proteasome complex subunit Rpn13 ubiquitin receptor, putative	Q38D00	38.65	9	27.2	105.6	102.8	99.2	102.8	101.8	98.3	97.9	91.6	0.9493	0.0822586
Tb09.v1.0150	Tb927.9.4000	hypothetical protein, conserved	Q38FD7	39.89	9	38.2	96.8	94.2	107.3	98.5	102.9	102.7	105.7	91.9	1.0161	0.714067
Tb09.v1.0290	Tb927.9.7380	variant surface glycoprotein (VSG)-related, putative	Q38EK9	6.54	3	40.8	122.5	115.3	111.9	107.2	91.3	82.6	83.6	85.4	0.7505	0.0002751
Tb09.v1.0310	Tb927.9.7400	expression site-associated gene 11 (ESAG11) protein, putative	Q38EK7	10.24	2	41.3	68.3	69.2	71.3	76.2	135.5	135.2	119.1	125.1	1.8067	1.22e-05
Tb09.v1.0350	Tb927.9.7740	lipid-like atypical dual specificity phosphatase, putative	Q38EH9	9.35	2	35.1	86	93.2	95.7	87.4	115.4	104.4	109.3	108.5	1.2078	0.0011414
Tb09.v1.0370	Tb927.9.7760	DENN (AEX-3) domain containing protein, putative	Q38EH7	13.94	11	90.4	107.7	94.2	93.3	94.7	100.5	102.6	100.3	106.8	1.0521	0.223484
Tb09.v1.0380	Tb927.9.7770	spermidine synthase	Q38EH6	54.7	13	32.9	108.4	101.1	109.8	110.4	90.5	93.2	97.8	88.7	0.8615	0.0022419
Tb09.v1.0400	Tb927.9.7810	hypothetical protein, conserved	Q38EH4	16.22	4	16.9	101	106.6	102.7	101.9	96.1	101.1	99.5	91.1	0.9408	0.0526201
Tb09.v1.0410	Tb927.9.7820	KKT-interacting protein 11	Q38EH3	19.2	10	82.7	99.2	94.9	92.5	93	108.8	102	103.9	105.6	1.1072	0.0028558
Tb09.v1.0525	Tb927.9.7920	hypothetical protein, conserved	Q38EG3	33.33	2	9.5	100.8	108.4	140.9	121.8	82.8	77.4	87.9	79.9	0.6951	0.0074093
Tb09.v1.0650	Tb927.9.11480	Enriched in surface-labeled proteome protein 9	Q38DP0	29.59	14	62.4	92	87.5	88.3	89.5	107.9	113	112.6	109.2	1.239	1.08e-05
Tb10.05.0020	Tb927.10.13570	RNA-binding protein, putative	Q388P1	36.95	8	37.1	103.7	111.6	105.8	91.5	94.4	98.5	94	100.6	0.9392	0.21456
Tb10.05.0060	Tb927.10.13610	zinc-finger of a C2HC-type/Double zinc ribbon, putative	Q388N7	22.4	12	78.7	91.3	88.4	92.2	95.6	110.3	108.2	109.3	104.8	1.1771	0.0001411
Tb10.05.0080	Tb927.10.13630	glucosidase, putative	Q388N5	44.86	30	91.4	86.6	86.9	88	86.5	113.2	115.7	113.3	109.9	1.2991	8e-07
Tb10.05.0090	Tb927.10.13640	hypothetical protein, conserved	Q388N4	7.22	2	57.8	98.1	101.2	91	93.4	102.4	109.9	103.7	100.3	1.085	0.0385114
Tb10.05.0100	Tb927.10.13660	Domain of unknown function DUF21, putative	Q388N3	6.63	4	81.2	83.3	95.2	87.7	91.7	117.8	92.3	112.3	119.6	1.235	0.0209351
Tb10.05.0110	Tb927.10.13670	serine/threonine protein phosphatase 5	Q388N2	36.86	15	53.3	97.3	94.5	93.7	93.9	104.4	105.5	104.1	106.5	1.1083	4.91e-05
Tb10.05.0120	Tb927.10.13680	lipase domain protein, putative	Q388N1	1.44	1	77.5	78.2	104.6	106.3	84.6	112.9	103.8	106.2	103.4	1.1408	0.126161
Tb10.05.0150	Tb927.10.13430	citrate synthase, putative	Q388Q5	25.21	10	53.6	133.3	131.7	124.7	117.7	74.1	64.2	71.6	82.8	0.5769	5.07e-05
Tb10.05.0170	Tb927.10.13450	hypothetical protein, conserved	Q388Q3	15.33	9	67.2	102	96.4	95.2	92.1	101.9	105.1	110.4	96.9	1.0742	0.0875642
Tb10.05.0200	Tb927.10.13480	CAMK/CAMKL family protein kinase, putative	Q388Q0	12.73	4	31	99.8	89.9	92.3	85.3	110.3	121	101.2	100.2	1.1781	0.0286884
Tb10.05.0220	Tb927.10.13500	60S ribosomal protein L10a	Q383V8	58.41	13	24.6	93.9	90.8	98.4	99.3	114.2	110.4	106.3	86.8	1.0923	0.217675
Tb10.05.0230	Tb927.10.13510	zinc metallopeptidase, putative	Q388P7	40.25	21	62.7	112.3	109.4	100.9	109.6	88.6	90	89.4	99.7	0.8508	0.0041625
Tb10.05.0240	Tb927.10.13520	Zn-finger in Ran binding protein and others/FYVE zinc finger, putative	Q388P6	10.65	5	57.3	96.1	94.6	106.8	95.2	107.7	104.2	100.9	94.5	1.0372	0.400116
Tb10.05.0260	Tb927.10.13540	RNA-binding protein, putative	Q388P4	28.07	7	40.1	93.9	94.6	86	92.6	115.7	111.2	105.6	100.4	1.1792	0.005352
Tb10.05.0270	Tb927.10.13550	hypothetical protein, conserved	Q388P3	15.3	14	115.6	95.3	97.6	89.5	90.9	104.2	104	110.2	108.2	1.1428	0.0015305
Tb10.100.0060	Tb927.10.170	pseudouridine synthase, Cbf5p	Q38CM1	16.86	8	48.3	100.2	105.8	103.2	105.1	102.6	92.5	98.4	92.3	0.9312	0.0431498
Tb10.100.0070	Tb927.10.180	ATP synthase F1 subunit gamma protein, putative	Q38CM0	48.2	16	34.3	113.9	110.7	110	106.4	92.8	89.1	87.6	89.6	0.8143	3.64e-05
Tb10.100.0080	Tb927.10.190	40S ribosomal protein S6, putative	Q38CL9	39.6	4	28.4	102.7	101.9	95.5	107.6	95.5	100.4	93.6	102.7	0.962	0.279496
Tb10.100.0090	Tb927.10.200	vacuolar ATP synthase, putative	Q38CL8	11.52	2	19.4	87.3	91.8	106.7	102.1	103.2	94.9	100.4	113.6	1.0624	0.349091
Tb10.100.0100	Tb927.10.210	GPI transamidase component GAA1	Q38CL7	13.02	6	51.3	91.2	91.6	86.2	91.8	111.8	113	107	107.4	1.2173	7.04e-05
Tb10.100.0110	Tb927.10.220	60S ribosomal protein L37a, putative	Q38AW9	40.86	4	10.5	97.3	94.3	99.5	107.3	98.6	111.2	108.5	83.2	1.0078	0.914434
Tb10.100.0120	Tb927.10.230	proteasome subunit alpha type-5, putative	Q38CL5	58.54	10	27.2	111.7	106.7	99.6	104.8	92.6	95.9	95.1	93.7	0.8924	0.0047413
Tb10.100.0130	Tb927.10.240	peroxin 14, putative	Q38CL4	44.54	13	39.9	100.7	103.6	107.4	107.1	97.1	97.7	95.4	91	0.9102	0.0051797
Tb10.100.0140	Tb927.10.250	hypothetical protein, conserved	Q38CL3	4.15	3	81.7	101.1	124.7	112	87.6	104.6	96.8	79.6	93.5	0.8803	0.227405
Tb10.100.0150	Tb927.10.260	BolA-like protein, putative	Q38CL2	31.25	3	12.8	114.8	103.7	108.8	106.5	99.3	83.6	88.7	94.6	0.8442	0.0066195
Tb10.100.0155	Tb927.10.270	60S ribosomal protein L32, putative	Q38CL1	40.91	6	15.4	100.3	100.4	98.6	101	111.6	112.1	98.9	77.2	0.9988	0.98832
Tb10.100.0170	Tb927.10.290	proteasome alpha 2 subunit, putative	Q38CK9	67.53	12	25.3	104.7	102.6	104.1	102.2	99.6	96.2	99.2	91.4	0.9342	0.0140061
Tb10.100.0180	Tb927.10.300	mitochondrial calcium uniporter	Q38CK8	20.08	4	28.5	113.9	108.9	108.6	113.2	94.7	85.9	84.8	90	0.7994	0.000152
Tb10.100.0190	Tb927.10.310	pumillio/PUF RNA binding protein 3	Q38CK7	13.16	7	64.1	113.9	109.5	96.2	90.7	103.9	102.2	97.3	86.1	0.9493	0.4719
Tb10.100.0210	Tb927.10.330	hypothetical protein, conserved	Q38CK5	10.34	5	47.8	115.1	76.4	99.3	109	99.7	94.2	100.8	105.5	1.001	0.99131
Tb10.100.0220	Tb927.10.340	mitochondrial structure specific endonuclease I (SSE-1), putative	Q38CK4	16.61	4	33.5	95.9	95.2	92.6	97.5	114.2	93.9	107.6	103.1	1.0986	0.0755813
Tb10.100.0230	Tb927.10.350	protein kinase PK4, putative	Q38CK3	30.47	15	58.5	98.5	98	97.7	101.9	101.8	101.6	103.7	96.7	1.0194	0.321595
Tb10.20.0180	Tb927.10.7300	hypothetical protein, conserved	Q38AN3	64.21	5	10.7	102.5	101.1	99.6	102.3	99.1	97.9	104.2	93.2	0.9726	0.283451
Tb10.26.0030	Tb927.10.11850	WD domain, G-beta repeat, putative	Q389F7	7.06	6	112	102.4	96.3	91.1	90.5	102.8	106.6	109.7	100.6	1.1036	0.0281883
Tb10.26.0060	Tb927.10.11810	hypothetical protein, conserved	Q389G0	3.45	2	69.9	92.3	92.4	93.5	101.1	108.2	107.1	106.4	98.9	1.1089	0.0135364
Tb10.26.0070	Tb927.10.11800	Axonemal inner arm dynein light chain, putative	Q389G1	31.1	11	42.1	95.4	92.8	94.6	96.8	107	106	104.5	102.8	1.1072	0.0001761
Tb10.26.0090	Tb927.10.11780	hypothetical protein, conserved	Q389G3	10.4	11	131.2	99.3	98.1	94.5	97.8	96.8	98.1	102.7	112.8	1.0531	0.219012
Tb10.26.0100	Tb927.10.11770	succinate dehydrogenase cytochrome B subunit	Q389G4	10.08	1	14.1	108.2	123.3	97.1	100.4	98.5	85.8	91.6	95	0.8646	0.0646539
Tb10.26.0140	Tb927.10.11760	pumilio/PUF RNA binding protein 6	Q389G5	25.27	17	93	104.3	101.6	99	98.1	102.1	99.1	102	93.7	0.9849	0.550826
Tb10.26.0150	Tb927.10.11750	hypothetical protein, conserved	Q389G6	14.41	2	24.8	99.2	109.3	102.8	86.3	100.7	102.7	100.6	98.4	1.0121	0.815433
Tb10.26.0170	Tb927.10.11730	zinc finger protein family member, putative	Q389G8	17.86	10	83	107.2	103	93	86.7	103.3	107.3	98.7	100.7	1.0516	0.355608
Tb10.26.0180	Tb927.10.11720	CW-type Zinc Finger, putative	Q389G9	11.15	8	83.8	99	98.9	92.6	97.1	102.4	103.9	104.5	101.7	1.0642	0.008835
Tb10.26.0200	Tb927.10.11700	guanylate kinase, putative	Q389H1	42.13	10	20.1	103.9	101.5	98	96.7	97.9	99.9	100.5	101.7	0.9998	0.989507
Tb10.26.0210	Tb927.10.11690	YEATS family, putative	Q389H2	16.53	6	53.5	104.2	98.6	95	95.3	107.4	93	100.9	105.6	1.0351	0.405884
Tb10.26.0220	Tb927.10.11680	Voltage-gated Chloride channel Like 2	Q389H3	14.24	13	104	89.3	97.1	93.2	85.8	106.5	111.4	108.4	108.4	1.1897	0.0006028
Tb10.26.0240	Tb927.10.11660	hypothetical protein, conserved	Q389H5	28	10	44.4	101.3	104.2	103.6	91.3	103.4	100.9	97.1	98.2	0.998	0.953859
Tb10.26.0245	Tb927.10.11650	hypothetical protein, conserved	Q389H6	31.68	3	17.4	111.9	105.9	104	81.8	99.1	97.5	98.5	101.2	0.9819	0.792398
Tb10.26.0260	Tb927.10.11640	Protein prenyltransferase alpha subunit repeat, putative	Q389H7	19.16	8	48.8	96.9	100.9	94	102.3	112	94.1	102.4	97.4	1.0299	0.521677
Tb10.26.0290	Tb927.10.11620	calcium-transporting ATPase, putative	Q389H9	7.27	7	119.5	102.5	107.9	85.1	94.8	97.5	98.9	102	111.3	1.0497	0.438348
Tb10.26.0300	Tb927.10.11610	SKP1-like protein	Q389I0	18.84	2	15.8	100	99.8	85.5	84.9	104.3	108.2	106.8	110.6	1.1613	0.0152758
Tb10.26.0310	Tb927.10.11600	hypothetical protein, conserved	Q389I1	22.2	10	66	98.2	98.3	102.8	90.4	101.9	106.6	100.4	101.3	1.0526	0.130228
Tb10.26.0320	Tb927.10.11590	nicotinate phosphoribosyltransferase, putative	Q389I2	37.15	14	48.9	103.5	102.6	101	98.5	103.7	96.8	98.8	95	0.9721	0.241306
Tb10.26.0330	Tb927.10.11580	predicted WD40 repeat protein	Q389I3	9.08	13	179.8	89.6	80	98	88.9	117	107.7	119.4	99.4	1.244	0.0100666
Tb10.26.0340	Tb927.10.11570	hypothetical protein, conserved	Q389I4	17.66	11	78.5	103.3	97.1	93.8	91.1	103.2	106.1	104.4	101	1.0763	0.0412676
Tb10.26.0385	Tb927.10.11530	hypothetical protein, conserved	Q389I8	40.59	4	11	106.9	97.9	90.7	92	97.7	100.6	106	108.2	1.0645	0.206102
Tb10.26.0390	Tb927.10.11520	mitochondrial import inner membrane translocase subunit tim13	Q389I9	58.12	8	13.4	97.9	103.4	102.3	106.6	85.1	102.7	96.2	105.7	0.95	0.3362
Tb10.26.0400	Tb927.10.11510	hypothetical protein, conserved	Q389J0	43.82	11	39.1	100.3	104.1	101	97.4	98.9	98.7	100	99.6	0.9861	0.358558
Tb10.26.0480	Tb927.10.11450	TFIIF-stimulated CTD phosphatase, putative	Q389J5	10.84	6	79.2	89.6	95.7	97.9	89.5	105.6	110.1	105.4	106.1	1.1462	0.0013182
Tb10.26.0520	Tb927.10.11430	hypothetical protein, conserved	Q389J7	8.82	3	33.7	53.8	58.7	46.1	47.5	64.2	47.6	59.6	422.5	2.8816	0.329905
Tb10.26.0550	Tb927.10.11400	WD domain, G-beta repeat, putative	Q389K0	17.72	5	43.3	95.1	99.1	100.6	102.8	106.1	94	95.5	106.9	1.0123	0.756627
Tb10.26.0560	Tb927.10.11390	60S ribosomal protein L6, putative	Q389K1	60.94	10	21.2	94.6	95	97	103.1	111.9	106.7	103.9	87.8	1.0529	0.389636
Tb10.26.0590	Tb927.10.11360	protein phosphatase 2A regulatory subunit, putative	Q389K4	16.28	8	61.8	92.3	98.9	84.4	85.1	110	102.7	115.1	111.5	1.2179	0.0037823
Tb10.26.0630	Tb927.10.11340	hypothetical protein, conserved	Q389K6	11.33	14	155.6	103.5	103.4	93.9	95.7	106.6	93.7	105.8	97.4	1.0177	0.680921
Tb10.26.0640	Tb927.10.11330	EF-hand domain pair, putative	Q389K7	39.47	8	25.1	101.1	89	105.5	99.7	112.4	98.8	95.2	98.3	1.0238	0.666324
Tb10.26.0670	Tb927.10.11310	intraflagellar transport protein 57/55	Q389K8	54.24	18	46.3	102.1	103.6	97.4	97.9	99.9	99.2	98.8	101	0.9948	0.755327
Tb10.26.0680	Tb927.10.11300	paraflagellar rod component, putative	Q389K9	61.11	10	14.3	95	97.1	96.5	94.8	101.4	106.2	104.1	104.8	1.0863	0.0003726
Tb10.26.0760	Tb927.10.11250	Coiled-coil domain-containing protein 40 homolog	Q389L4	40.02	34	101.1	94.4	91.3	95.6	93.7	105	107.8	108.9	103.2	1.1331	0.0002225
Tb10.26.0780	Tb927.10.11230	Ras-induced vulval development antagonist, putative	Q389L6	14.86	2	34.7	95.9	88.2	77	99.2	125.7	94.5	101.3	118.2	1.2204	0.0640702
Tb10.26.0790	Tb927.10.11220	procyclic form surface phosphoprotein	Q389L7	4.94	2	46	110.1	117.5	98.8	98.6	104	82.1	93.1	95.8	0.8824	0.101154
Tb10.26.0800	Tb927.10.11210	hypothetical protein, conserved	Q389L8	17.2	7	50.4	97.5	97.5	99.2	100.6	101.2	95.6	102.4	105.9	1.0261	0.299111
Tb10.26.0830	Tb927.10.11190	tRNA-splicing ligase RtcB, putative	Q389M0	7.41	3	52.5	94.9	107.9	87.1	107.7	97.9	88.1	115.1	101.3	1.0121	0.879187
Tb10.26.0840	Tb927.10.11180	Ubiquitin-like modifier-activating enzyme ATG7, putative	Q389M1	19.76	14	83.4	103.5	101.4	98.5	101.6	97.9	98.7	103.4	95.1	0.9756	0.264072
Tb10.26.0850	Tb927.10.11170	hypothetical protein, conserved	Q389M2	8.58	12	198.8	101	95.1	97	91.4	100.5	104	107.7	103.3	1.0806	0.020714
Tb10.26.0880	Tb927.10.11150	hypothetical protein, conserved	Q389M4	33.19	5	25.4	110	98.6	96.7	98.1	91.9	100.3	98	106.5	0.9834	0.710894
Tb10.26.0900	Tb927.10.11140	hypothetical protein, conserved	Q389M5	8.31	10	167.4	95.7	98.9	93.3	98.4	103.6	100.7	105.6	103.9	1.0712	0.0058868
Tb10.26.0910	Tb927.10.11130	SET domain containing protein, putative	Q389M6	6.61	6	109.8	98.3	98.3	92.9	89.9	102.7	112.5	103.1	102.3	1.1086	0.0186411
Tb10.26.0960	Tb927.10.11080	paraflagellar rod protein	Q389N1	44.69	15	183.9	89.6	92.3	94.1	89.5	116.9	103.8	115.9	98.1	1.1893	0.0107769
Tb10.26.1000	Tb927.10.11050	LSU ribosomal protein, mitochondrial, putative	Q389N4	12.5	4	35.1	109.7	114.7	103.5	108.4	89.1	97.8	88	88.8	0.8336	0.0014144
Tb10.26.1020	Tb927.10.11030	Archaic translocase of outer membrane 11 kDa subunit	Q389N6	23	2	11.3	113.3	113.6	103.9	103.9	89.5	95.1	85.2	95.5	0.8403	0.0033386
Tb10.26.1030	Tb927.10.11020	DNA mismatch repair protein MSH2, putative	Q389N7	20.5	17	105.3	93.2	91.2	88.2	94.6	111.1	103.1	111.5	107.1	1.1786	0.0004923
Tb10.26.1080	Tb927.10.10980	heat shock protein 90, putative	Q389P1	61.93	58	80.7	102.7	101.1	100.7	105.2	95.1	98.9	98.7	97.6	0.9526	0.0112258
Tb10.329.0030	Tb927.10.10870	CMGC family protein kinase, putative	Q389P3	8.42	5	64.4	91.7	106.3	107.3	97	106.4	87.9	104.4	99	0.9886	0.844009
Tb10.329.0040	Tb927.10.10880	ATP-binding cassette sub-family F member 1, putative	Q389P2	33.04	20	77.6	101.1	97.3	96.8	103.5	102	99.7	102.7	96.8	1.0063	0.773762
Tb10.389.0070	Tb927.10.13360	Elongation factor Tu, mitochondrial	Q388R1	53.62	24	51.8	107.5	104.7	107.1	105.9	95.4	92.7	93.5	93.3	0.8817	6.4e-06
Tb10.389.0100	Tb927.10.13330	paraflagellar rod component, putative	Q388R4	4.01	3	148	96.4	94.5	90.9	91.1	108.2	98.5	117.4	103.2	1.1459	0.0187814
Tb10.389.0110	Tb927.10.13320	DNA-directed RNA polymerase II/III subunit, putative	Q388R5	31.96	6	25.2	99.3	103.7	98.1	106.3	98.4	100.4	108.7	85.1	0.9637	0.507237
Tb10.389.0120	Tb927.10.13310	DNA-directed RNA polymerase I subunit RPB5z, putative	Q388R6	31.1	8	33.8	102.7	101.9	88.2	95.1	105.6	101.8	101	103.7	1.0624	0.138146
Tb10.389.0140	Tb927.10.13290	ethanolamine phosphotransferase (EPT)	Q388R8	14.08	5	45.3	88.4	93.1	95.3	87.4	116.7	99	107.7	112.5	1.1969	0.0055211
Tb10.389.0150	Tb927.10.13280	hypothetical protein, conserved	Q388R9	20.94	49	290.8	97.4	97.6	87.3	95.7	106.1	101.3	107.8	106.8	1.1164	0.0081383
Tb10.389.0160	Tb927.10.13270	Periodic tryptophan protein 2 homolog, putative	Q388S0	12.89	8	102.9	98.6	87.2	94.9	87	112.6	105.5	109.4	104.7	1.1754	0.0032684
Tb10.389.0170	Tb927.10.13260	hypothetical protein, conserved	Q388S1	4.93	5	123.9	97.7	110.9	74	78.1	106.1	106.1	109.7	117.3	1.2176	0.0725883
Tb10.389.0190	Tb927.10.13250	hypothetical protein, conserved	Q388S2	13.93	21	206.1	98.6	94	93.1	91.7	111.3	103.5	106.2	101.6	1.1198	0.0046888
Tb10.389.0210	Tb927.10.13240	hypothetical protein, conserved	Q388S3	11.09	5	66.6	103.7	96.8	102.3	94	102.4	112	92.7	96	1.0159	0.755163
Tb10.389.0220	Tb927.10.13230	hypothetical protein, conserved	Q388S4	17.11	7	50.4	97.3	103.9	93.6	95.5	96.9	95.7	106	111.1	1.0497	0.304503
Tb10.389.0240	Tb927.10.13220	cyclophilin type peptidyl-prolyl cis-trans isomerase, putative	Q388S5	6.9	6	99.7	99.8	83.2	100.8	88.3	101.8	108.2	102.7	115.2	1.15	0.0394271
Tb10.389.0250	Tb927.10.13210	dolichyl-P-Man:GDP-ManGlcNAc2-PP-dolichyl beta-1,4-mannosyltransferase, putative	Q388S6	10.33	6	68.5	84.3	92.1	87.1	85	117.5	105.4	120.1	108.5	1.2956	0.0006093
Tb10.389.0280	Tb927.10.13180	Nrap protein, putative	Q388S9	22.57	26	136.6	99.7	99.7	93.4	91.2	102.6	99.6	105.5	108.1	1.0828	0.0316472
Tb10.389.0330	Tb927.10.13130	UTP-glucose-1-phosphate uridylyltransferase	Q388T4	24.95	11	54.5	99.5	103.8	102.8	100.6	97.2	98.5	90.3	107.3	0.9671	0.391386
Tb10.389.0340	Tb927.10.13120	mitochondrial carrier protein	Q388T5	8.43	2	37.3	91.4	93.6	93.4	95.3	105.7	106.1	109.5	104.9	1.1405	5.27e-05
Tb10.389.0350	Tb927.10.13110	Outer arm dynein light chain 7	Q388T6	55.08	5	12.8	94	96.3	92	93.3	105.6	109.7	106.9	102.2	1.1299	0.0005014
Tb10.389.0370	Tb927.10.13090	PhoD-like phosphatase, putative	Q388T8	22.66	10	65.9	95.6	99.9	105.5	92.5	105.2	109.5	94.4	97.5	1.0333	0.49099
Tb10.389.0390	Tb927.10.13070	hypothetical protein, conserved	Q388T9	2.72	2	141.1	83.1	102.8	96	93.9	115.2	93.6	99.9	115.5	1.1288	0.128594
Tb10.389.0470	Tb927.10.13030	cysteine peptidase, Clan CA, family C2, putative	Q388U3	9.29	5	75.5	93.6	87.7	81.5	87.5	109.5	113.2	114	113	1.2838	8.61e-05
Tb10.389.0480	Tb927.10.13020	Vacuolar protein sorting-associated protein 16 homolog, putative	Q388U4	14.1	13	102.6	94	108.4	95.8	95.3	100.5	100.6	103	102.4	1.033	0.378938
Tb10.389.0490	Tb927.10.13010	cAMP-dependent protein kinase catalytic subunit 3	Q388U5	17.8	6	39.2	100.8	94.5	93	95.7	102.6	109.1	104.6	99.7	1.0833	0.0217907
Tb10.389.0520	Tb927.10.12990	predicted ankyrin repeat family protein	Q388U7	26.01	6	32.8	102.6	108.4	86.3	90.1	103.6	105.8	105.1	98.1	1.065	0.29374
Tb10.389.0530	Tb927.10.12980	Multisite-specific tRNA:(cytosine-C(5))-methyltransferase, putative	Q388U8	10.67	8	88.7	98.9	95.1	94.3	97.5	97.8	103.9	106	106.4	1.0734	0.0200255
Tb10.389.0550	Tb927.10.12960	Ras-related protein Rab5A	Q388V0	74.35	14	24.5	88.5	88.9	91.3	93.3	112.6	106.4	109.4	109.5	1.2097	2.98e-05
Tb10.389.0560	Tb927.10.12950	Basal body protein	Q388V1	11.68	8	109.1	96.8	105.3	75.7	101	113	91.9	107.7	108.5	1.1117	0.235528
Tb10.389.0570	Tb927.10.12940	predicted zinc finger protein	Q388V2	29.01	9	34.5	108	105.8	111.8	107.1	98.5	89.1	93.4	86.2	0.8486	0.0015039
Tb10.389.0590	Tb927.10.12930	hypothetical protein, conserved	Q388V3	9.18	2	24	110.7	131.7	85.9	90.6	101	87.7	97.6	94.8	0.9098	0.41731
Tb10.389.0630	Tb927.10.12890	bifunctional aminoacyl-tRNA synthetase, putative	Q388V7	37	29	90.9	104.1	103.2	104.9	105.1	98.8	96.4	95.9	91.7	0.9173	0.0013711
Tb10.389.0650	Tb927.10.12880	SET domain containing protein, putative	Q388V8	5	1	48.4	100.1	102.1	99.9	94.7	89.3	108.6	107.6	97.6	1.0159	0.755256
Tb10.389.0660	Tb927.10.12870	Basal body protein	Q388V9	13.89	13	118.8	104.2	100.4	97.8	94.8	99.7	100.4	102.6	100.2	1.0144	0.521747
Tb10.389.0670	Tb927.10.12860	pre-RNA processing PIH1/Nop17, putative	Q388W0	17.58	12	77.7	100.8	97.6	98.9	90.8	107.2	102.7	104.2	97.8	1.0613	0.0886196
Tb10.389.0680	Tb927.10.12850	ttaggg binding factor	Q388W1	18.85	6	41.5	90.1	85.9	112.5	90.7	115.9	101.9	101	102.1	1.11	0.185707
Tb10.389.0690	Tb927.10.12840	mitochondrial carrier protein	Q388W2	31.25	10	33.1	129.4	128.2	129	124.8	75.4	70	68.4	74.8	0.5643	2e-07
Tb10.389.0720	Tb927.10.12820	hypothetical protein, conserved	Q388W4	32.58	22	110.2	110.7	108.2	116.7	114	89.2	85.1	86.3	89.7	0.7791	2.67e-05
Tb10.389.0730	Tb927.10.12810	cholinephosphate cytidylyltransferase A, putative	Q388W5	11.07	6	56.3	89.6	91.4	86.7	88.1	103	114	110.9	116.4	1.2487	0.0003725
Tb10.389.0830	Tb927.10.12740	Zinc finger CCCH domain-containing protein 35	Q388X0	3.16	2	51.3	118.3	113.8	97.6	108.2	91.7	87.6	87.5	95.4	0.8271	0.0079528
Tb10.389.0860	Tb927.10.12720	Bait On Hook 1	Q388X1	30.82	29	104.6	101	96.6	99.1	94.6	101.7	96.3	103.7	107.1	1.0447	0.151168
Tb10.389.0880	Tb927.10.12710	heat shock protein 110, putative	Q388X2	56.97	46	90.8	105.5	102.5	106.7	105.4	97.1	96.1	96.5	90.1	0.9041	0.0016281
Tb10.389.0890	Tb927.10.12700	pyruvate dehydrogenase E1 alpha subunit, putative	Q388X3	69.84	28	42.5	126.6	124.7	122	121.3	74.5	72.6	73.2	85.1	0.6175	5.9e-06
Tb10.389.0900	Tb927.10.12690	hypothetical protein, conserved	Q388X4	16.67	4	39.9	111.2	118.1	104.9	113.7	89.2	84	88.6	90.3	0.7861	0.0002404
Tb10.389.0920	Tb927.10.12670	hypothetical protein, conserved	Q388X6	5.6	3	58.4	92.4	87.8	85.1	100.1	95.5	103.3	106.9	128.8	1.1891	0.0701107
Tb10.389.0940	Tb927.10.12660	pumilio/PUF RNA binding protein 2	Q388X7	17.59	16	92.2	89.1	92.3	92.8	92.8	110.1	110.6	110	102.3	1.1798	0.0002752
Tb10.389.1020	Tb927.10.12640	chaperone protein DnaJ, putative	Q388X9	6.19	3	72.9	91.2	89.9	95.9	89.6	108.4	103.7	108.2	113.1	1.1822	0.0004481
Tb10.389.1030	Tb927.10.12630	hypothetical protein, conserved	Q388Y0	23.85	6	25.1	101.1	93.8	97.1	95.7	106.1	105.9	101.9	98.4	1.0635	0.0427378
Tb10.389.1040	Tb927.10.12620	Protein of unknown function (DUF3648), putative	Q388Y1	3.75	3	121.2	114.1	92.3	101.4	77.1	110.9	116.3	112.6	75.4	1.0787	0.560889
Tb10.389.1070	Tb927.10.12590	hypothetical protein, conserved	Q388Y4	42.55	26	105.8	96.9	96.2	103.7	100.2	101.8	102.5	102.5	96.2	1.0151	0.538394
Tb10.389.1140	Tb927.10.12540	NADH-ubiquinone oxidoreductase complex I subunit, putative	Q388Y9	16.17	3	33.7	120.5	113.6	95.4	90.5	95.7	81.5	93.8	109	0.9048	0.314624
Tb10.389.1150	Tb927.10.12530	chaperone protein DnaJ, putative	Q388Z0	13.86	2	18.5	106.1	100.7	91.9	94.8	107.2	102.8	102.1	94.5	1.0333	0.456473
Tb10.389.1170	Tb927.10.12510	P-type H+-ATPase, putative	Q388Z2	43.37	11	100.6	89.1	88.3	92.8	92.8	108.9	110.4	112.1	105.6	1.2039	5.38e-05
Tb10.389.1180	Tb927.10.12500	P-type H+-ATPase, putative	Q388Z3	39.58	7	100.2	111.5	111.5	100.6	102.3	87	91.6	100.4	95.1	0.8784	0.0189736
Tb10.389.1210	Tb927.10.12490	kinesin, putative	Q388Z4	18.82	19	127.1	100.4	101.4	88.8	92.1	104.7	103.8	101	107.7	1.0901	0.0438849
Tb10.389.1220	Tb927.10.12480	UAA transporter family, putative	Q388Z5	2	1	39	89.7	77.7	95.5	104.9	109.1	115.1	95.3	112.6	1.1748	0.0670912
Tb10.389.1230	Tb927.10.12470	hypothetical protein, conserved	Q388Z6	21.63	10	58.4	95.6	94.3	95.5	95.7	101.8	102.3	108.7	106.3	1.0997	0.0013259
Tb10.389.1260	Tb927.10.12450	SNARE domain-containing protein, putative	Q388Z8	7.8	2	22.9	106.5	110	96.9	103	101.2	92.5	92.7	97.2	0.9212	0.0564894
Tb10.389.1290	Tb927.10.12430	Noc2p family, putative	Q389A0	12.94	8	73	86.7	107.1	74.8	103.2	82.7	102.6	100.5	142.4	1.1517	0.373295
Tb10.389.1320	Tb927.10.12410	hypothetical protein, conserved	Q389A2	54.82	10	24.6	94.5	92	96.5	96.4	105.6	107.1	105.2	102.7	1.1086	0.0003176
Tb10.389.1330	Tb927.10.12400	membrane transporter protein, putative	Q389A3	3.75	2	57.4	97.8	96.8	81.9	86.8	110.3	93.2	101.7	131.6	1.2023	0.0902125
Tb10.389.1340	Tb927.10.12390	hypothetical protein, conserved	Q389A4	17.81	6	41.7	93.1	96.9	94.2	98.3	97.3	106.2	108.5	105.5	1.0915	0.0182387
Tb10.389.1370	Tb927.10.12360	hypothetical protein, conserved	Q389A7	47.06	5	18.6	113.1	114.6	112.8	110.2	90.8	92.3	86.3	80	0.7752	0.000127
Tb10.389.1410	Tb927.10.12330	zinc finger protein family member, putative	Q389B0	27.23	7	22.4	111.6	101.4	83.9	83.9	106.3	124	94.9	93.9	1.1006	0.365896
Tb10.389.1450	Tb927.10.12290	UDP-Gal or UDP-GlcNAc-dependent glycosyltransferase, putative	Q389B4	22.1	8	43.5	91.7	97.1	83.4	84.7	120.5	115	102.9	104.7	1.2415	0.0064628
Tb10.389.1480	Tb927.10.12260	cytosolic nonspecific dipeptidase, putative	Q389B7	31.58	10	51.5	126.8	130.4	113.8	117.3	81.5	73.6	69.9	86.6	0.6381	0.0001857
Tb10.389.1490	Tb927.10.12250	hypothetical protein, conserved	Q389B8	3.03	2	86.4	99.6	107	95.4	103.6	92.5	80.2	95.5	126.2	0.9724	0.790781
Tb10.389.1500	Tb927.10.12240	3-ketoacyl-CoA reductase, putative	Q389B9	38.23	9	36.1	107.9	106	102.6	103.9	92.8	92.6	91.5	102.6	0.9027	0.0113872
Tb10.389.1530	Tb927.10.12210	ribulose-5-phosphate 3-epimerase, putative	Q389C2	16.26	4	26.4	113.2	131.9	127.9	123.5	76.9	53.3	92.7	80.7	0.6115	0.0019148
Tb10.389.1550	Tb927.10.12190	RAB-interacting protein, putative	Q389C4	17.45	3	23.8	94.8	96	93.4	90.6	110.6	100.8	104	109.8	1.1345	0.0029823
Tb10.389.1560	Tb927.10.12180	hypothetical protein, conserved	Q389C5	22.22	15	77.8	101.5	95.1	97.3	93.6	101.1	102.8	104.6	104.1	1.0648	0.0159347
Tb10.389.1610	Tb927.10.12130	Ubiquitin family, putative	Q389D0	20.95	13	87.5	93.2	94	97.3	96.3	106.9	102.2	102	108.1	1.1008	0.0020224
Tb10.389.1620	Tb927.10.12120	hypothetical protein, conserved	Q389D1	6.07	8	240.7	93.2	84.7	83.6	91	101.1	114.1	117.7	114.6	1.2695	0.0016008
Tb10.389.1650	Tb927.10.12090	RNA-binding protein, putative	Q389D4	56.03	5	13.3	117.5	116.7	100.2	103.3	93.7	90.8	86.2	91.6	0.8277	0.0073806
Tb10.389.1710	Tb927.10.12050	LSU ribosomal protein, mitochondrial, putative	Q389D7	13.15	3	33.6	114.9	118.1	101.2	93.7	97.9	94.7	82	97.4	0.8694	0.0875007
Tb10.389.1730	Tb927.10.12040	mitogen-activated protein kinase 11, putative	Q389D8	59.08	20	47.4	102.2	104.2	101.1	106	101.4	95.4	98.4	91.3	0.9347	0.031326
Tb10.389.1760	Tb927.10.12030	hypothetical protein, conserved	Q389D9	39.2	6	27.2	103.4	111.8	107.8	106.6	92.7	99.8	86.7	91.1	0.862	0.0037227
Tb10.389.1780	Tb927.10.12010	hypothetical protein, conserved	Q389E1	25.95	4	14.7	80.5	82.3	81.1	79.1	129.7	110.8	116.6	119.9	1.4768	7.35e-05
Tb10.389.1785	Tb927.10.12000	iron-sulfur cluster assembly protein, putative	Q389E2	54.55	6	11.8	113.8	109.2	105.3	100.1	92.8	87.2	92.1	99.6	0.8676	0.0105245
Tb10.389.1790	Tb927.10.11990	60S ribosome subunit biogenesis protein NIP7, putative	Q389E3	13.95	3	23.9	98.1	99.7	99.2	101.4	95.8	103.3	95.1	107.4	1.008	0.802461
Tb10.389.1810	Tb927.10.11970	glutamine aminotransferase (GlnAT)	Q389E5	33.1	14	48.3	159.5	153.8	126.8	123.7	59.4	56.4	52.5	67.9	0.4189	0.000153
Tb10.389.1820	Tb927.10.11960	hypothetical protein, conserved	Q389E6	10.15	3	35.5	94.9	106.4	78.7	91.7	107.9	105.4	110.3	104.6	1.152	0.0519722
Tb10.389.1840	Tb927.10.11940	ABC1 protein, putative	Q389E8	2.6	2	75.3	95.4	90.8	91.8	105.7	127.9	106.4	83.4	98.6	1.085	0.440651
Tb10.389.1850	Tb927.10.11930	beta-D-hydroxybutyrate dehydrogenase	Q389E9	39.62	9	27.6	90.7	94.7	95.9	99	113.5	97.8	109.7	98.8	1.1039	0.0605651
Tb10.389.1880	Tb927.10.11900	MICOS complex subunit MIC20	Q389F2	12.57	2	19.5	100.9	106.8	109.8	110.1	88.7	95.5	83.5	104.7	0.8709	0.0341598
Tb10.389.1890	Tb927.10.11890	hypothetical protein, conserved	Q389F3	13.29	4	36.8	97.6	105.4	98.3	94.5	99.5	98.7	99.4	106.6	1.0212	0.504585
Tb10.389.1910	Tb927.10.11870	Guide RNA binding complex protein 5	Q389F5	18.71	5	34.7	99.4	100.3	97.5	99.1	101.1	94	96.1	112.5	1.0187	0.673334
Tb10.406.0020	Tb927.10.10850	Protein argonaute-1	Q389P5	52.16	47	99	98.6	99.3	99	98.7	100.5	101.4	102.4	100	1.022	0.0075806
Tb10.406.0030	Tb927.10.10840	Enriched in surface-labeled proteome protein 15	Q389P6	15.99	6	60	82.8	97	94.2	95.6	113.3	102.1	113.4	101.7	1.1648	0.0167474
Tb10.406.0050	Tb927.10.10830	RGG-containing protein 2	Q389P7	26.88	8	32.4	106.3	102.6	106.4	107.1	92.8	87.9	93.1	103.8	0.8939	0.0186614
Tb10.406.0080	Tb927.10.10800	palmitoyl acyltransferase 2, putative	Q389Q0	17.04	5	49.9	107.3	102.6	96.1	93.1	90.2	97.3	105.8	107.7	1.0048	0.92956
Tb10.406.0100	Tb927.10.10780	hypothetical protein, conserved	Q389Q1	44.86	8	23.3	113.5	106.9	100.8	106.4	93.8	89.1	90.6	98.8	0.8707	0.0063366
Tb10.406.0140	Tb927.10.10740	hypothetical protein, conserved	Q389Q4	12.89	7	70	104.6	102	90.3	98.8	104.5	100.4	98.3	101	1.0215	0.55111
Tb10.406.0160	Tb927.10.10730	RNA Interference Factor 5	Q389Q5	5.3	6	166	94.7	97.4	99	98.9	104.1	111.4	96	98.4	1.051	0.212815
Tb10.406.0170	Tb927.10.10720	Tetraspanin family, putative	Q389Q6	14.95	4	33.6	92.7	87.1	74.6	77.6	128.9	119.2	101.7	118.2	1.4096	0.0028859
Tb10.406.0200	Tb927.10.10700	splicing factor Prp31	Q389Q8	18.87	6	39.7	104.2	97.2	92.1	91.6	113.5	98.9	99.3	103.1	1.0771	0.149156
Tb10.406.0210	Tb927.10.10690	CEP19-like protein, putative	Q389Q9	4.18	1	43.2	90.4	101.2	97.2	98.4	103.2	110.9	100.8	97.9	1.0661	0.126419
Tb10.406.0270	Tb927.10.10630	hypothetical protein, conserved	Q389R5	13.46	3	29.6	102.3	104.6	86.3	98.1	98.9	105	105.4	99.3	1.0442	0.367282
Tb10.406.0280	Tb927.10.10620	hypothetical protein, conserved	Q389R6	33.78	8	33.3	104.9	103.4	104.5	111.7	97.6	88.7	94.5	94.7	0.8846	0.0036162
Tb10.406.0290	Tb927.10.10610	protein tyrosine phosphatase, putative	Q389R7	21.43	6	29.7	104.3	105.6	115.9	100.1	96.1	96.6	90.9	90.4	0.8781	0.0132918
Tb10.406.0320	Tb927.10.10600	ARP2/3 complex 16kDa subunit, putative	Q389R8	8.11	1	12.7	90.8	104.7	92.4	101.1	128.9	106	88.4	87.6	1.0563	0.613064
Tb10.406.0330	Tb927.10.10590	histone H2B, putative	Q389T1	73.21	11	12.6	93.9	93.5	92.3	97.6	98.9	107.8	108	108	1.1203	0.0041784
Tb10.406.0490	Tb927.10.10420	monothiol glutaredoxin, putative	Q389T5	16.03	2	14.9	103.4	108.5	106.1	106.9	94.4	92.2	88.2	100.3	0.8828	0.0039241
Tb10.406.0520	Tb927.10.10390	trypanothione reductase	Q389T8	41.87	19	53.1	89.7	86.9	113.2	133.2	90.2	98.5	95.6	92.7	0.8913	0.33741
Tb10.406.0540	Tb927.10.10380	ATP-dependent DEAD/H RNA helicase, putative	Q389T9	5.38	2	56.6	124.5	96.3	90.1	77.6	109.1	95.5	98.1	108.8	1.0592	0.604868
Tb10.406.0550	Tb927.10.10370	hypothetical protein, conserved	Q389U0	40.66	5	20.1	99.6	96.1	100.1	97.4	100.9	108.4	99.5	97.9	1.0343	0.22677
Tb10.406.0580	Tb927.10.10350	STE/STE11 serine/threonine-protein kinase, putative	Q389U2	15.18	7	66.7	113.2	106.1	95.6	101.8	97	89.3	89.4	107.5	0.9196	0.190163
Tb10.406.0600	Tb927.10.10340	structural maintenance of chromosome 2, putative	Q389U3	33.28	37	133.9	94.1	93.6	91.9	91.7	107.4	107.4	107.1	106.7	1.1543	4e-07
Tb10.406.0610	Tb927.10.10330	Anaphase-promoting complex subunit CDC27	Q389U4	16.16	9	62.8	105	98.6	102.5	89.1	95.4	105.2	105.9	98.4	1.0245	0.596391
Tb10.406.0615	Tb927.10.10320	dynein light chain Tctex-type, putative	Q389U5	36.7	4	12.2	98.8	104.3	102.8	102.1	110.7	89.1	96.3	95.9	0.9608	0.426478
Tb10.406.0620	Tb927.10.10310	hypothetical protein, conserved	Q389U6	12.06	4	53.2	112.1	105.5	91.9	94.8	97.5	90.5	94.4	113.3	0.9787	0.764598
Tb10.406.0650	Tb927.10.10280	Microtubule-associated repetitive protein 2	Q389U9	88.48	2	254.5	103.4	104.8	101.3	99.3	90.6	100.3	95.8	104.5	0.9569	0.220753
Tb10.61.0060	Tb927.10.16190	procyclic-enriched flagellar receptor adenylate cyclase 2	Q387P6	3.83	3	137.8	112.4	104.9	94.5	84.2	102.8	110.2	100.3	90.7	1.0202	0.794637
Tb10.61.0080	Tb927.10.16180	hypothetical protein, conserved	Q387P7	9.42	2	30.1	89.7	102.4	89.7	91.9	100.4	97.8	115	113.1	1.1408	0.0482645
Tb10.61.0090	Tb927.10.16170	potassium voltage-gated channel, putative	Q387P8	20.85	4	34.6	107.7	114.3	108.5	108.7	97.1	89.7	89.2	84.7	0.8213	0.0005901
Tb10.61.0110	Tb927.10.16150	ATP-dependent zinc metallopeptidase, putative	Q387Q0	33.45	17	62.7	111.8	106.2	101.3	105.4	95	89.4	92	98.9	0.8837	0.0059827
Tb10.61.0150	Tb927.10.16120	inosine-5'-monophosphate dehydrogenase	Q387Q3	62.42	23	48.5	107.5	106.5	107.4	108.7	93.7	87.6	90.9	97.7	0.86	0.0004667
Tb10.61.0160	Tb927.10.16110	component of motile flagella 1	Q387Q4	38.6	14	43	95.6	98.2	97.3	102.8	102.8	100.3	105.2	97.8	1.031	0.217894
Tb10.61.0180	Tb927.10.16100	FK506-binding protein (FKBP)-type peptidyl-prolyl isomerase, putative	Q387Q5	62.82	22	47.6	100.8	96.3	107.1	107.1	99.9	95.9	98.9	93.9	0.9448	0.104761
Tb10.61.0240	Tb927.10.16040	oxidoreductase-protein, putative	Q387R1	13.2	7	68.1	102.6	97.4	91.6	92	102.2	101.8	103.5	108.8	1.0852	0.0368463
Tb10.61.0250	Tb927.10.16030	mitogen activated protein kinase 4, putative	Q387R2	9.86	4	41.8	108.7	110.8	100.8	104	100.7	90.3	90	94.7	0.8855	0.011314
Tb10.61.0260	Tb927.10.16020	pre-RNA processing PIH1/Nop17, putative	Q387R3	8.31	3	34.7	90.8	102.2	96	91.7	88.8	125.6	101.9	103	1.1014	0.2769
Tb10.61.0300	Tb927.10.15970	Triglyceride lipase, putative	Q387R7	6.38	2	62.4	107.1	87.6	99.2	96.2	103.7	93.9	95.8	116.6	1.051	0.475898
Tb10.61.0330	Tb927.10.15950	TATA-box-binding protein	Q387R9	12.6	3	28.8	102.4	96.6	93.8	96.9	107.1	101.8	100.2	101.2	1.0529	0.0728451
Tb10.61.0340	Tb927.10.15940	cation transporter, putative	Q387S0	15.3	5	40.1	98.9	100.5	96.8	109	95	99.6	103.6	96.6	0.9743	0.457751
Tb10.61.0360	Tb927.10.15930	pdz domain containing protein, putative	Q387S1	21.24	7	53.5	89.5	98.7	96.4	97.3	114.5	97.6	103.6	102.3	1.0945	0.070946
Tb10.61.0380	Tb927.10.15910	Glycerol uptake protein 1	Q387S3	10.67	6	69.7	88.6	86.6	82.7	82.6	110.3	112.9	117.1	119.2	1.3495	2.13e-05
Tb10.61.0420	Tb927.10.15870	RNA binding protein, putative	Q387S7	12.45	2	26.9	96	89.2	92.4	87.5	114.9	114.5	96.5	109	1.1912	0.0097791
Tb10.61.0440	Tb927.10.15850	Peroxisome biogenesis factor 12	Q387S9	24.81	9	43.1	98.8	105.4	105.8	107.4	94	89.9	97.8	100.9	0.9166	0.0289173
Tb10.61.0450	Tb927.10.15840	hypothetical protein, conserved	Q387T0	2.78	2	95.5	94.1	95.4	89.8	95.3	101.2	103.4	120.1	100.7	1.1356	0.0383731
Tb10.61.0460	Tb927.10.15830	SUMO-interacting motif-containing protein	Q387T1	10.9	3	29.2	126.6	118.3	99.9	95.7	89.9	91.6	83.7	94.3	0.8161	0.0390756
Tb10.61.0500	Tb927.10.15800	actin related protein 2, putative	Q387T4	13	6	45	101.5	91.6	100.1	96.4	100.5	106.4	98.1	105.4	1.0534	0.130283
Tb10.61.0530	Tb927.10.15770	hypothetical protein, conserved	Q387T7	16.59	8	50.6	97.1	98.6	98.1	97.2	103	106.3	108.1	91.6	1.046	0.272052
Tb10.61.0540	Tb927.10.15760	hypothetical protein, conserved	Q387T8	67.3	19	36.4	103.9	100	108.8	102.1	97.3	96.3	96.1	95.5	0.9286	0.0083101
Tb10.61.0560	Tb927.10.15750	Tripartite attachment complex protein 197	Q387T9	33.07	25	197.6	99.5	102.2	94.4	98.3	99.8	99.2	103.5	103.1	1.0284	0.20348
Tb10.61.0570	Tb927.10.15740	hypothetical protein, conserved	Q387U0	13.73	6	55.8	95.7	92.6	104.1	99.6	103.1	92.9	104	108.1	1.0411	0.361629
Tb10.61.0580	Tb927.10.15730	SPRY domain/Ankyrin repeats (3 copies), putative	Q387U1	6.88	18	383.2	98.3	92.2	89.8	93.1	105	104.1	110.3	107.2	1.1425	0.0010696
Tb10.61.0600	Tb927.10.15720	proteasome regulatory non-ATP-ase subunit 9	Q387U2	28.4	11	46	102.1	98.7	97.1	98	102.4	100.6	103.6	97.5	1.0207	0.277913
Tb10.61.0610	Tb927.10.15710	mitochondrial carrier protein	Q387U3	32.82	10	35.9	103.5	95.8	98.9	91.6	99.3	99.1	98.1	113.8	1.0526	0.299502
Tb10.61.0620	Tb927.10.15700	hypothetical protein, conserved	Q387U4	13.7	11	377	108.4	103.9	96.4	92	95	98.8	101.4	104.2	0.9968	0.940396
Tb10.61.0670	Tb927.10.15670	hypothetical protein, conserved	Q387U7	1.46	1	73.7	101.5	107.1	104.8	98.8	102.7	83.6	89.2	112.4	0.941	0.404096
Tb10.61.0680	Tb927.10.15660	hypothetical protein, conserved	Q387U8	41.59	30	85.6	91.9	95.5	98.8	97	100.1	103.1	107.3	106.3	1.0877	0.0086785
Tb10.61.0700	Tb927.10.15640	WD domain, G-beta repeat, putative	Q387V0	14.49	6	73.5	99.4	98.1	107.7	102.2	100.4	99.7	102.9	89.5	0.9634	0.345985
Tb10.61.0760	Tb927.10.15590	macrophage infectivity potentiator, precursor, putative	Q387V4	33.67	5	21.4	101.8	90.4	90.8	95.1	104.1	94.5	105.2	118.1	1.1158	0.0946487
Tb10.61.0780	Tb927.10.15570	transcription factor IIa, putative	Q387V6	8.7	4	62.7	113.2	104.2	77.4	94.1	108	100.1	101.7	101.3	1.0571	0.507447
Tb10.61.0810	Tb927.10.15540	predicted VPS53-like domain protein	Q387V9	24.43	19	93.6	86.5	97.6	89.4	83.9	114	111.2	106.2	111.3	1.2387	0.0007477
Tb10.61.0840	Tb927.10.15530	ABC transport system ATP-binding protein, putative	Q387W0	35.38	20	67.5	96.9	95.5	92.6	93.9	105.8	107.8	104.4	103.1	1.1114	0.000256
Tb10.61.0850	Tb927.10.15520	signal recognition particle protein, putative	Q387W1	36.24	24	76.2	96.3	95.5	94.1	97	102.9	107	107.1	99.9	1.0888	0.0037141
Tb10.61.0880	Tb927.10.15490	GDP-mannose 4,6 dehydratase	Q387W4	18.51	4	40.5	88.9	95.3	84.2	95.1	104.4	109.4	108.4	114.3	1.2008	0.0016188
Tb10.61.0900	Tb927.10.15470	hypothetical protein, conserved	Q387W6	21.62	7	54.4	105	103.3	103.7	102.1	101.2	99.1	94.3	91.3	0.9319	0.0231331
Tb10.61.0910	Tb927.10.15460	EAP30/Vps36 family, putative	Q387W7	21.38	7	49	109.5	105.7	104.6	98.6	97	92.7	90.4	101.5	0.912	0.03283
Tb10.61.0930	Tb927.10.15450	hypothetical protein, conserved	Q387W8	7.88	3	51.9	117.3	117.1	81.9	83	95	113.9	95.9	95.8	1.0033	0.977456
Tb10.61.0940	Tb927.10.15440	hypothetical protein, conserved	Q387W9	58.95	16	32.7	101.5	100.2	104.9	100.1	102	93.7	99.1	98.6	0.9673	0.156724
Tb10.61.0950	Tb927.10.15430	Ankyrin repeats (3 copies), putative	Q387X0	27.44	11	59.6	98.5	97.2	93.3	94.2	108.5	105.5	106.6	96.1	1.0874	0.0323745
Tb10.61.0960	Tb927.10.15420	NADH dehydrogenase [ubiquinone] 1 alpha subcomplex assembly factor 5, putative	Q387X1	8.97	4	44.3	105.5	106.4	114.3	104.4	96	85	92.5	95.9	0.8579	0.0042628
Tb10.61.0980	Tb927.10.15410	glycosomal malate dehydrogenase	Q387X2	32.51	11	33.7	136.7	130.1	129.5	122.8	69.8	65	68.4	77.7	0.5411	5.1e-06
Tb10.61.0990	Tb927.10.15400	kinesin, putative	Q387X3	3.51	5	187.4	93.9	106.8	106.8	83.9	103.3	96.1	104.8	104.2	1.0434	0.499307
Tb10.61.1020	Tb927.10.15390	Flagellum attachment zone protein 7	Q387X4	16.71	14	123.5	91.6	95.5	87.8	91.6	106.3	110.2	109.5	107.5	1.1828	9e-05
Tb10.61.1030	Tb927.10.15380	U3 snoRNA-associated protein UTP11, putative	Q387X5	6.07	2	40.4	127.1	105.9	90.4	105.8	117.8	84.1	77.8	91.1	0.8639	0.254355
Tb10.61.1040	Tb927.10.15370	DNA-directed RNA polymerases I and III subunit RPAC1, putative	Q387X6	43.03	12	37.4	100.4	97.1	97.5	97.6	108.4	99.4	100.1	99.5	1.0377	0.161288
Tb10.61.1090	Tb927.10.15350	histone H3 variant V	Q387X7	29.5	7	16	101.9	101.2	86.6	92.7	106	110.3	97.8	103.6	1.0923	0.097014
Tb10.61.1110	Tb927.10.15330	CYTH domain containing protein, putative	Q387X8	30.74	17	68.4	96.8	96.7	98	100.7	99.9	102.2	103.6	102.1	1.0398	0.0177556
Tb10.61.1115	Tb927.10.15320	hypothetical protein, conserved	Q387X9	18.27	1	11	95.1	109.1	98.9	94.7	87.6	103.7	99.7	111.2	1.0111	0.85972
Tb10.61.1170	Tb927.10.15310	hypothetical protein, conserved	Q387Y0	30.16	12	47.6	111.3	106.5	117.7	103.1	91	92.7	86.7	91	0.824	0.0013194
Tb10.61.1180	Tb927.10.15300	Calcium/calmodulin-dependent protein kinase kinase, putative	Q387Y1	1.82	2	124.7	87.3	108.1	85	89.7	111.7	103.7	115.4	99.2	1.1618	0.0590531
Tb10.61.1190	Tb927.10.15290	tubulin binding cofactor c, putative	Q387Y2	12.89	18	178.4	97	95.4	95.1	91.2	104.2	104.6	107.8	104.5	1.112	0.0003932
Tb10.61.1200	Tb927.10.15280	Domain of Unknown Function (DUF1042), putative	Q387Y3	11.78	13	131.2	93.7	91.2	98.5	89.4	104.1	107.1	109.3	106.9	1.1465	0.0008968
Tb10.61.1210	Tb927.10.15270	metallo- peptidase, Clan MG, Family M24	Q4FKC0	24.3	8	43.8	110.4	104.1	97.1	99.3	93.2	90.4	100.2	105.3	0.9469	0.269601
Tb10.61.1260	Tb927.10.15250	paraflagellar rod component, putative	Q387Y6	44.12	24	57.8	98.3	99.3	99.8	105.7	98.9	98	102.2	97.8	0.9846	0.458676
Tb10.61.1290	Tb927.10.15220	hypothetical protein, conserved	Q387Y9	18.56	3	22.1	113.6	115.8	119.3	120.3	89.8	76.5	87.1	77.6	0.7058	8.45e-05
Tb10.61.1300	Tb927.10.15210	nuclear cap binding complex subunit CBP30	Q387Z0	39.63	9	30.2	103.8	102.5	99.3	98.6	94.4	97.5	98	106	0.9795	0.482266
Tb10.61.1310	Tb927.10.15200	Predicted coiled-coil domain-containing protein (DUF2360), putative	Q387Z1	39.75	9	25.8	102	99.7	115.7	88.7	98.7	99.6	101.9	93.7	0.97	0.618327
Tb10.61.1330	Tb927.10.15180	nucleosome assembly protein, putative	Q387Z3	33.61	11	41.3	112.7	105.4	103.8	104.2	96	92.5	93.7	91.7	0.8775	0.0012527
Tb10.61.1340	Tb927.10.15170	hypothetical protein, conserved	Q387Z4	10.07	7	77.3	102.6	99.1	99.9	93.7	110.7	98.7	99.2	96.1	1.0238	0.553393
Tb10.61.1350	Tb927.10.15160	hypothetical protein, conserved	Q387Z5	13.45	9	97.3	105.4	91	94.8	94.6	101.6	101.1	105.2	106.3	1.0736	0.0795151
Tb10.61.1360	Tb927.10.15150	DNA-directed RNA polymerase III subunit C11, putative	Q387Z6	28.57	3	14.5	96.6	92.9	98.1	96.3	111	94.7	105	105.3	1.0836	0.0654373
Tb10.61.1380	Tb927.10.15130	Vesicle-trafficking protein SEC22, putative	Q387Z8	23.53	5	29.5	109.4	98.2	95.1	95.5	98.1	103.3	106.8	93.6	1.009	0.845866
Tb10.61.1390	Tb927.10.15120	40S ribosomal protein S13, putative	Q586C2	47.68	8	17.3	101.2	96.1	99.9	104	105.6	103.5	105.2	84.6	0.9943	0.917475
Tb10.61.1430	Tb927.10.15080	WD40 Repeat 1	Q388A3	1.22	2	180.1	94.6	91.4	92.9	97.2	98.6	108.7	115	101.6	1.1271	0.021742
Tb10.61.1520	Tb927.10.15020	CMGC/DYRK protein kinase, putative	Q388A6	5.48	5	120.4	98.7	92.5	106.5	111.6	109.9	80.6	105.4	94.8	0.9546	0.5708
Tb10.61.1530	Tb927.10.15010	lipoic acid synthetase, mitochondrial precursor, putative	Q388A7	21.27	7	45.4	119.8	118.6	110.8	128.4	83	81.6	77.8	79.9	0.6748	4.92e-05
Tb10.61.1550	Tb927.10.15000	hypothetical protein, conserved	Q388A8	40.76	16	48	100	93.4	95	91.3	101.7	107.3	106.5	104.8	1.1069	0.0038854
Tb10.61.1560	Tb927.10.14990	intraflagellar transport protein 80	Q388A9	28.26	20	86.6	96.8	98.8	99.2	99.6	102.2	99.8	102	101.6	1.0284	0.0148766
Tb10.61.1590	Tb927.10.14980	intraflagellar transport protein 52	Q388B0	54.2	28	72.3	98.5	100	103	100.7	102.5	100.6	98.6	96	0.9888	0.527462
Tb10.61.1630	Tb927.10.14950	Zinc finger CCCH domain-containing protein 40	Q388B1	48.61	13	46.2	106	98.6	101.7	104.3	95.4	99.6	98	96.6	0.9489	0.0296779
Tb10.61.1690	Tb927.10.14930	Zinc finger CCCH domain-containing protein 39	Q388B3	36.84	9	31.5	104.9	105	102.9	100	91	98.5	105	92.7	0.938	0.107078
Tb10.61.1710	Tb927.10.14910	Sarcalumenin, putative	Q388B5	21.08	12	59.4	100	102.1	92.1	91	101.4	99.5	100	114	1.0771	0.144931
Tb10.61.1750	Tb927.10.14890	C-terminal motor kinesin, putative	Q388B7	58.54	44	90.7	107.1	105.9	108	108.7	92.9	94	93.6	89.8	0.8618	1.19e-05
Tb10.61.1770	Tb927.10.14880	centrosomal protein of 104 kDa	Q388B8	9.53	7	92.7	98.6	87.8	91	96.3	108.5	104.8	107.2	105.9	1.141	0.0022342
Tb10.61.1780	Tb927.10.14870	hypothetical protein, conserved	Q388B9	12.33	8	75.9	114	119.1	102.6	93.2	97.8	98.1	92.7	82.5	0.8652	0.0796602
Tb10.61.1790	Tb927.10.14860	NADH-ubiquinone oxidoreductase B14 subunit	Q388C0	9.96	7	83.4	102	123	121.6	87	90.6	87.9	83.8	104.2	0.8452	0.133262
Tb10.61.1810	Tb927.10.14840	Mitochondrial ADP/ATP carrier protein 5a	Q388C4	43.97	12	34.1	111.8	115.4	109.8	115	89.5	82.1	88.7	87.7	0.7699	1.9e-05
Tb10.61.1840	Tb927.10.14810	multiprotein-bridging factor 1, putative	Q388C5	38.13	5	18	105.5	106.6	94.6	101.6	100.6	98.7	105	87.3	0.9591	0.403459
Tb10.61.1850	Tb927.10.14800	mitogen-activated protein kinase 9, putative	Q387N8	18.35	6	42.7	99.6	101.7	96.1	103.1	98.7	97.4	103.6	99.7	0.9973	0.89643
Tb10.61.1870	Tb927.10.14790	metallo-peptidase, Clan MG, Family M24	Q387N9	37.17	15	42.7	99.5	100.8	101.5	100.7	100.1	99.8	99.3	98.2	0.9873	0.0734529
Tb10.61.1880	Tb927.10.14780	Canertinib-binding protein kinase 1	Q388C6	63.03	14	31.4	99.2	96.9	103.9	103.6	99.8	100.6	100.3	95.8	0.9824	0.419044
Tb10.61.1900	Tb927.10.14770	Associated kinase of Tb14-3-3	Q388C7	31.87	19	70.5	96.2	91.4	97.1	96.1	103.3	106.6	107	102.4	1.1011	0.0014314
Tb10.61.1910	Tb927.10.14760	clathrin light chain, putative	Q388C8	24.87	5	20.5	97.1	95.9	100.3	98.7	98.3	105.2	98.9	105.6	1.0408	0.117422
Tb10.61.1920	Tb927.10.14750	fibrillarin, putative	Q388C9	42.76	12	31.7	96.5	99.1	112.9	102.6	97.3	98.7	94.7	98.2	0.946	0.185031
Tb10.61.1930	Tb927.10.14740	hypothetical protein, conserved	Q388D0	49.61	17	44.2	94	92.3	95.3	89.5	107	110.3	105.3	106.3	1.1558	0.0001251
Tb10.61.1940	Tb927.10.14730	chaperone protein DnaJ, putative	Q388D1	28.67	12	52.5	109.8	110.4	86.3	93.3	106.6	101.2	102.5	90	1.0013	0.986332
Tb10.61.1950	Tb927.10.14720	peroxin 13	Q388D2	6.14	2	42.1	87.6	106.6	104.7	113.5	106.1	87.1	103.5	90.9	0.9399	0.422735
Tb10.61.1960	Tb927.10.14710	40S ribosomal protein S2, putative	Q388D3	63.91	17	28.6	97.5	97.4	100.4	99.7	107.4	104.5	103.3	89.7	1.0251	0.559812
Tb10.61.1970	Tb927.10.14700	hypothetical protein, conserved	Q388D4	26.02	10	37.7	101.7	96	90.6	95.4	106.4	107.2	106.1	96.7	1.0852	0.0510589
Tb10.61.1980	Tb927.10.14690	syntaxin, putative	Q388D5	44.89	12	36.5	98	98.4	89.9	96.4	109.2	99.6	99.3	109.2	1.0904	0.04552
Tb10.61.1990	Tb927.10.14680	ribosome biogenesis protein, putative	Q388D6	28.34	8	35.6	110.3	106.8	100.7	102.9	94.5	95.2	94.4	95.2	0.9016	0.0028551
Tb10.61.2010	Tb927.10.14660	hypothetical protein, conserved	Q388D7	14.32	5	43.8	101.4	101	97.2	96.7	97.1	105.1	100	101.5	1.0187	0.406303
Tb10.61.2030	Tb927.10.14640	Rtf2 RING-finger, putative	Q388D9	11.36	2	24.4	112.2	116.9	101.9	97.9	94	90.8	82.2	104	0.865	0.0614254
Tb10.61.2060	Tb927.10.14610	leucine-rich repeat protein (LRRP), putative	Q388E2	20.85	21	121.4	92.3	91.9	96	96.7	106.2	104.9	108.8	103.1	1.1223	0.0005419
Tb10.61.2080	Tb927.10.14590	Protein of unknown function (DUF1279), putative	Q388E4	13.18	4	33.7	118.6	108.3	92.5	93.3	92.3	97.3	96.4	101.4	0.9387	0.372655
Tb10.61.2090	Tb927.10.14580	60S ribosomal protein L17, putative	Q385T6	50.6	10	19.1	105.2	104	93.1	104	104.9	99.9	97.4	91.5	0.969	0.458532
Tb10.61.2100	Tb927.10.14570	kinesin motor domain containing protein, putative	Q388E6	26.18	15	81.1	92.6	93	92.6	95.8	111.1	105.8	108.1	101	1.139	0.0012188
Tb10.61.2110	Tb927.10.14560	TPR repeat, putative	Q388E7	27.2	15	75.1	96.9	91.8	97.2	96	103.1	100.3	104.9	109.8	1.0948	0.0085539
Tb10.61.2130	Tb927.10.14550	ATP-dependent RNA helicase HEL67	Q388E8	35.15	19	71.3	121.6	109.2	108.7	105.4	86.1	87.2	89.4	92.4	0.7982	0.0010767
Tb10.61.2180	Tb927.10.14530	19S proteasome non-atpase subunit 8	Q388E9	25.2	8	42.3	98.9	97	94.6	96.8	100.8	101.3	105.9	104.8	1.0658	0.0061052
Tb10.61.2190	Tb927.10.14520	Basal body protein	Q388F0	29.4	13	51.5	95.6	93.8	87	94.9	108.9	105.4	110.8	103.6	1.1546	0.0013871
Tb10.61.2200	Tb927.10.14510	root hair defective 3 GTP-binding protein (RHD3), putative	Q388F1	33.96	26	95	95.8	95.3	95.1	94.2	108.9	105.7	103.5	101.6	1.1033	0.0008617
Tb10.61.2210	Tb927.10.14500	hypothetical protein, conserved	Q388F2	50.74	18	37	93.5	95.9	97.2	93	105.1	107.1	105.7	102.5	1.1075	0.0003196
Tb10.61.2220	Tb927.10.14490	hypothetical protein, conserved	Q388F3	58.1	20	46.2	97.5	94.2	96.6	96.9	104.8	103.2	105.8	101.1	1.0771	0.0010421
Tb10.61.2230	Tb927.10.14480	hypothetical protein, conserved	Q388F4	14.91	12	92.8	105.1	105.5	100.1	96.9	98.2	97.7	92.6	104	0.963	0.271537
Tb10.61.2260	Tb927.10.14470	intraflagellar transport protein 140	Q388F5	32.25	50	186.5	97.6	97.7	100.6	99.6	103.2	100.5	101.5	99.4	1.023	0.0824199
Tb10.61.2270	Tb927.10.14460	leucine-rich repeat protein (LRRP), putative	Q388F6	10.28	8	111.5	105.9	94.3	91	91	96.8	106.5	106.4	108.1	1.0931	0.0882756
Tb10.61.2300	Tb927.10.14430	hypothetical protein, conserved	Q388F9	1.74	2	100.6	151.6	107.5	88.3	95.9	97.4	78.7	83.7	96.9	0.8046	0.196922
Tb10.61.2370	Tb927.10.14390	FACT complex subunit POB3	Q388G3	30.99	17	60.7	107.6	105.6	99.9	100.4	96.5	99.1	92.2	98.7	0.9347	0.0345191
Tb10.61.2390	Tb927.10.14380	Hsp70 protein, putative	Q388G4	27.18	17	92.7	95.5	95.5	95.9	97.4	107.4	103.8	99.8	104.7	1.0817	0.0030145
Tb10.61.2410	Tb927.10.14360	U2 small nuclear ribonucleoprotein 40K	Q388G6	35.69	10	36.5	95.1	96.7	96.3	98.7	100.7	101.3	107.5	103.7	1.0683	0.0084679
Tb10.61.2420	Tb927.10.14350	hypothetical protein, conserved	Q388G7	18.56	1	10.9	128.3	101.7	99.2	98.9	108.4	93.3	96.7	73.5	0.8687	0.216082
Tb10.61.2430	Tb927.10.14340	hypothetical protein, conserved	Q388G8	23.1	23	126.8	94.7	95.4	93	93.8	105.5	104.4	110.3	102.9	1.1226	0.0004716
Tb10.61.2440	Tb927.10.14330	Utp14 protein, putative	Q388G9	17.02	13	115.9	106.7	101.2	93.5	82.8	108.5	103.4	107.7	96.3	1.0825	0.226733
Tb10.61.2450	Tb927.10.14320	Flagellum attachment zone protein 9	Q388H0	28.24	27	121.7	89.3	91.4	93.7	92.1	106.8	107.9	113	105.8	1.1828	9.93e-05
Tb10.61.2470	Tb927.10.14310	hypothetical protein, conserved	Q388H1	10.39	3	37.7	100.9	108.6	89.6	94.1	104.6	98.7	111.1	92.4	1.0346	0.576689
Tb10.61.2490	Tb927.10.14300	MEKK-related kinase 1, putative	Q388H2	8.68	7	116	100.1	95.2	90.4	83.6	109.4	101.2	109.9	110.2	1.1663	0.0099006
Tb10.61.2550	Tb927.10.14240	N-myristoyltransferase	Q388H8	30.27	10	50.5	106.1	103.9	98.3	106.8	92.6	98.9	94.9	98.4	0.927	0.0209281
Tb10.61.2590	Tb927.10.14220	hypothetical protein, conserved	Q388I0	18.48	6	40.3	80.7	94.3	84.8	97.8	111.7	113.6	110.4	106.8	1.2374	0.0024486
Tb10.61.2600	Tb927.10.14210	TFIIH basal transcription factor subunit	Q388I1	26.42	3	17.5	99.4	91.3	90.9	89.6	119.8	91.4	91	126.6	1.1552	0.184441
Tb10.61.2610	Tb927.10.14200	syntaxin 5	Q388I2	35.78	12	37.3	98.3	109.4	95	93	99.6	101.1	101.4	102.2	1.0217	0.582222
Tb10.61.2620	Tb927.10.14190	hypothetical protein, conserved	Q388I3	25.65	8	50	105.6	101.8	94	99.2	99.3	100.6	97.6	101.9	0.997	0.911991
Tb10.61.2630	Tb927.10.14180	protein transport protein SEC13	Q388I4	33.96	11	41.6	100.5	98.1	100.2	95.3	102.9	101.7	103	98.3	1.0299	0.119796
Tb10.61.2640	Tb927.10.14170	aquaglyceroporin 2	Q388I5	18.91	1	33.6	90.3	102.1	83.9	107.4	104.9	103.4	102	105.9	1.0847	0.18574
Tb10.61.2650	Tb927.10.14160	Aquaglyceroporin 3	Q388I6	26.64	5	32.7	96.6	97.2	96.6	96.5	93.9	106.7	105.7	106.9	1.068	0.0817817
Tb10.61.2670	Tb927.10.14150	EnigmRBP1	Q388I7	42.38	25	55.3	95.6	95.3	96.3	90.4	107	112.9	107.4	95.1	1.1186	0.0307455
Tb10.61.2680	Tb927.10.14140	pyruvate kinase 1	Q388I8	75.78	22	38.4	98.3	99.7	108.5	107.7	97.2	96.7	100.5	91.4	0.9314	0.0715107
Tb10.61.2700	Tb927.10.14130	SRP19 protein, putative	Q388I9	34.21	4	17.1	96.7	97.7	97.4	84.6	99.7	106.1	107.7	110.1	1.1254	0.0226602
Tb10.61.2720	Tb927.10.14110	13 kDa deflagellation-inducible protein, putative	Q388J0	27.69	5	22.1	100.5	97.3	95.9	102.4	101.1	98.4	103.9	100.4	1.0194	0.342317
Tb10.61.2745	Tb927.10.14070	mevalonate diphosphate decarboxylase	Q388J2	12.04	5	42.1	128.8	82.4	77.6	123.2	103.5	90.2	112.8	81.5	0.9417	0.704118
Tb10.61.2840	Tb927.10.14040	vacuolar ATP synthase subunit c, putative	Q388J5	37.63	12	43.4	101.3	99.9	106.9	106.3	99.1	98.2	95.4	92.9	0.9305	0.0187176
Tb10.61.2850	Tb927.10.14030	hypothetical protein, conserved	Q388J6	34.97	15	50.4	89.1	89	91.2	89	112.2	112.2	109.3	108	1.2328	2.2e-06
Tb10.61.2860	Tb927.10.14020	hypothetical protein, conserved	Q388J7	3.26	1	48	70.5	76.6	75.6	87.2	132.7	119.4	127.5	110.6	1.5818	0.0002802
Tb10.61.2870	Tb927.10.14010	tubulin cofactor C domain-containing protein RP2	Q388J8	36.29	14	50.6	93.8	97.8	94.4	96.7	105.2	108.9	105.2	98.1	1.0907	0.012166
Tb10.61.2880	Tb927.10.14000	aconitase	Q388J9	46.6	32	98.3	137.5	136.2	129.9	129.5	71.4	62.7	64	69	0.501	5e-07
Tb10.61.2900	Tb927.10.13980	btb/poz domain containing protein, putative	Q388K1	9.71	2	23.6	97.6	98.3	100.6	95.3	97.9	107.7	98.6	103.9	1.0416	0.162794
Tb10.61.2910	Tb927.10.13970	uracil-DNA glycosylase, putative	Q388K2	12.12	4	32.7	92.2	87.3	100	94.2	105.2	114.7	111.3	95	1.1405	0.0409549
Tb10.61.2920	Tb927.10.13960	paralyzed flagella protein 20	Q388K3	26.99	14	65.5	92.9	90.3	93.5	93.4	105.7	106.1	109	108.9	1.161	1.38e-05
Tb10.61.2930	Tb927.10.13950	tubulin-specific chaperone, putative	Q388K4	47.41	11	26.4	101.5	99.1	100.9	99	102.8	101.3	99.6	95.8	0.9975	0.883479
Tb10.61.2970	Tb927.10.13930	phosphatidic acid phosphatase, putative	Q388K6	12.35	3	37.3	79	78.8	80.8	76.2	129.3	114.3	132.2	109.3	1.541	0.0002903
Tb10.61.3040	Tb927.10.13880	hypothetical protein, conserved	Q388L1	8.75	9	120.8	90	90.1	89.9	92.3	106.8	107.2	112.3	111.4	1.2081	1.73e-05
Tb10.61.3050	Tb927.10.13870	tubulin tyrosine ligase protein, putative	Q388L2	7.14	4	50.3	112.7	103.4	92.3	82.2	89.9	90.4	116.6	112.4	1.0479	0.646865
Tb10.61.3060	Tb927.10.13860	GPI-anchor transamidase subunit 8 (GPI8)	Q388L3	41.38	13	36.8	88.1	83.8	86.8	88.2	117.9	111.2	116.4	107.6	1.3061	4.99e-05
Tb10.61.3070	Tb927.10.13850	ATP12 chaperone protein, putative	Q388L4	12.63	4	43	107.6	106.5	106.3	96.5	95.1	97.6	92.2	98.2	0.9189	0.0279008
Tb10.61.3080	Tb927.10.13840	Domain of unknown function (DUF4475), putative	Q388L5	36.84	10	37.9	110.9	111.8	118.3	104.7	93.9	81.2	87.1	92	0.7947	0.0011985
Tb10.61.3100	Tb927.10.13830	chaperone protein DnaJ, putative	Q388L6	10.83	2	27.2	100.5	97.8	93.5	102.6	104.4	108.9	95.1	97.2	1.0284	0.483597
Tb10.61.3115	Tb927.10.13810	hypothetical protein, conserved	Q388L8	11.5	1	12.9	111.4	109.3	96.7	97.5	99	79.4	104.3	102.2	0.9277	0.318181
Tb10.61.3120	Tb927.10.13800	hypothetical protein, conserved	Q388L9	38.08	10	34.4	98.1	99	96.5	99.6	104.9	105.8	104.6	91.5	1.0346	0.365735
Tb10.61.3130	Tb927.10.13790	hypothetical protein, conserved	Q388M0	48.38	31	74.6	107.1	102.8	102.5	102.1	98	94.8	97.6	95	0.9298	0.0023228
Tb10.61.3180	Tb927.10.13740	synaptotagmin, putative	Q388M5	18.86	9	67.3	122.1	114.7	105	109.1	89	83.3	84.7	92.1	0.7742	0.0009343
Tb10.61.3190	Tb927.10.13730	60S ribosomal protein L7, putative	Q388M6	3.02	1	34.5	130.5	121.4	85.5	84.6	112.3	106.1	84.1	75.5	0.8957	0.48594
Tb10.61.3200	Tb927.10.13720	RNA-binding protein 29, putative	Q388M7	13.79	7	40.7	101.8	96	119.7	104.7	96.3	102.2	98.9	80.4	0.8948	0.163565
Tb10.61.3210	Tb927.10.13710	Activator of Hsp90 ATPase, N-terminal/Activator of Hsp90 ATPase homolog 1-like protein, putative	Q388M8	31.42	10	37.6	97.3	103.4	96.9	98.3	104	102	102.5	95.6	1.0207	0.423999
Tb10.6k15.0100	Tb927.10.10180	Miro-like protein, putative	Q389V9	20	5	33.3	86	90.1	88	83.2	119.8	104.6	106.8	121.5	1.3035	0.0012205
Tb10.6k15.0110	Tb927.10.10170	pre-mRNA splicing factor 46, putative	Q389W0	13.29	6	48.7	112.1	96.3	95.4	87.8	105.1	105	102	96.3	1.0429	0.474334
Tb10.6k15.0120	Tb927.10.10160	Kinetoplast polyadenylation factor 4	Q389W1	6.99	3	50.7	94.1	95.9	94.1	97.2	100.6	109.1	105.9	103	1.0978	0.0033434
Tb10.6k15.0140	Tb927.10.10140	paraflagellar rod component, putative	Q389W3	56.8	15	37	97.2	98.8	97.9	101.9	101	101.9	102.6	98.8	1.0215	0.159969
Tb10.6k15.0150	Tb927.10.10130	RNA editing mediator complex protein 1	Q389W4	5.5	3	61	110.7	113.7	117.7	101.9	89	85.5	86.1	95.4	0.8018	0.0016116
Tb10.6k15.0160	Tb927.10.10120	hypothetical protein, conserved	Q389W5	10.1	4	63.2	120.2	120.4	103.4	97.9	87.3	92.8	93.5	84.4	0.8101	0.0146498
Tb10.6k15.0190	Tb927.10.10090	Component of motile flagella 14	Q389W8	9.76	10	121.4	105.5	99.3	92	89.1	95.9	103.9	105.8	108.5	1.0731	0.174902
Tb10.6k15.0200	Tb927.10.10080	hypothetical protein, conserved	Q389W9	20.55	2	16.4	93.9	97.3	90.6	101.4	106.3	105.4	99.9	105.2	1.0877	0.0218276
Tb10.6k15.0210	Tb927.10.10070	hypothetical protein, conserved	Q389X0	2.34	2	61.8	131.7	132.8	95.5	90.9	98.8	90.4	79.3	80.5	0.774	0.08195
Tb10.6k15.0240	Tb927.10.10050	hypothetical protein, conserved	Q389X2	1.39	2	132.7	108.6	104	115.1	108.1	94.7	97.1	92.5	79.9	0.8357	0.0070659
Tb10.6k15.0255	Tb927.10.10030	hypothetical protein, conserved	Q389X3	56	5	11.4	103.4	99	106.4	102.9	97.3	96.2	101.3	93.4	0.9429	0.0390562
Tb10.6k15.0260	Tb927.10.10020	Rab5 GDP/GTP exchange factor (Rabex-5), putative	Q389X4	21.96	12	66.6	95.8	93.2	94.2	91.2	106	107.9	104.6	107.1	1.1368	3.99e-05
Tb10.6k15.0270	Tb927.10.10010	mRNA turnover protein 4 homolog, putative	Q389X5	32.3	8	25.6	101.8	107.1	103.6	103.2	100.6	95.1	99.6	89.1	0.9247	0.0336466
Tb10.6k15.0280	Tb927.10.10000	hypothetical protein, conserved	Q389X6	16.71	6	44.1	100.9	93	92.4	89.1	112	95.7	107.7	109.2	1.1311	0.0308302
Tb10.6k15.0290	Tb927.10.9990	non-canonical purine NTP pyrophosphatase, RdgB/HAM1 family, putative	Q389X7	18.47	5	31.2	110.9	103.3	93.6	95.8	94.2	103.4	100.7	98.1	0.9822	0.695938
Tb10.6k15.0300	Tb927.10.9980	hypothetical protein, conserved	Q389X8	16.63	5	45.8	95.9	100.5	99.5	98.7	98.2	107	97.3	102.9	1.0274	0.313687
Tb10.6k15.0310	Tb927.10.9970	hypothetical protein, conserved	Q389X9	24.41	22	109.9	104.1	101.1	103.2	102.5	97.1	97.2	94.7	100.1	0.9469	0.0052041
Tb10.6k15.0320	Tb927.10.9960	hypothetical protein, conserved	Q389Y0	5.66	3	50.1	88.2	93.7	93.6	106.5	113.7	91	111.8	101.6	1.0945	0.215425
Tb10.6k15.0330	Tb927.10.9950	hypothetical protein, conserved	Q389Y1	9.64	4	44	99.3	100.7	92.8	95.9	108.1	103.4	97.2	102.6	1.0581	0.0948144
Tb10.6k15.0360	Tb927.10.9920	hypothetical protein, conserved	Q389Y4	11.71	5	44.1	110.8	99.7	89.6	93.5	101.1	107.9	98.2	99.2	1.0325	0.554728
Tb10.6k15.0380	Tb927.10.9910	PSP1 C-terminal conserved region, putative	Q389Y5	33.41	11	49	95	97.1	91.9	94	107.1	110.8	107.1	97	1.1164	0.0130457
Tb10.6k15.0390	Tb927.10.9900	ABC1 protein, putative	Q389Y6	28.01	15	62.8	109.1	101.1	109.2	105.7	90.4	90.4	90.3	103.9	0.8821	0.0180271
Tb10.6k15.0400	Tb927.10.9890	hypothetical protein, conserved	Q389Y7	28.36	20	97.1	94.8	97.1	97.3	98.3	102	100.9	102.4	107.1	1.0643	0.0071438
Tb10.6k15.0430	Tb927.10.9870	Component of motile flagella 12	Q389Y9	32.08	7	29.8	97.2	100.2	90.5	99.8	109.6	110.1	106.6	85.8	1.0629	0.36406
Tb10.6k15.0440	Tb927.10.9860	Mitochondrial N(5)-glutamine methyltransferase MTQ1, putative	Q389Z0	3.81	1	47.5	125.8	110.9	103.3	88.2	103.4	96.6	80.3	91.5	0.8683	0.177121
Tb10.6k15.0450	Tb927.10.9850	amino acid transporter, putative	Q389Z1	8.9	4	61.6	91.7	94.4	107.2	88.8	110.8	105.2	100.8	101.1	1.0937	0.104375
Tb10.6k15.0460	Tb927.10.9840	chaperone protein DnaJ, putative	Q389Z2	51.91	12	29.8	99.8	101.3	103.3	100.7	101.3	97.3	97.9	98.4	0.9748	0.0696614
Tb10.6k15.0480	Tb927.10.9830	Mitochondrial ATP synthase subunit, putative	Q389Z3	33.76	6	17.2	111.1	110	114.7	111.7	94.1	89.2	79.2	89.9	0.7875	0.0003705
Tb10.6k15.0490	Tb927.10.9820	mitochondrial intermediate peptidase	Q389Z4	23.56	16	76.7	105.2	108	104.7	102.9	96.9	94.5	91	96.9	0.9014	0.0010254
Tb10.6k15.0510	Tb927.10.9800	60S ribosomal protein L22	Q389Z6	23.85	1	15.3	103.8	95.4	99.4	93.6	101.4	98.8	105.4	102.2	1.0398	0.190675
Tb10.6k15.0530	Tb927.10.9780	ATP-dependent DEAD/H RNA helicase, putative	Q389Z8	11.5	7	97.4	107.5	99.3	101.3	89.8	104.2	97.9	105.3	94.7	1.0106	0.821633
Tb10.6k15.0540	Tb927.10.9770	gamma-tubulin complex component 2	Q389Z9	16.71	10	87	101.3	93.9	97.2	97.2	104.5	102.9	102.4	100.5	1.0531	0.0239822
Tb10.6k15.0550	Tb927.10.9760	alternative oxidase	Q38A00	13.68	3	39.6	107.5	94.7	94.2	82.7	95	113.8	104.4	107.9	1.1108	0.152841
Tb10.6k15.0580	Tb927.10.9740	Regulatory particle triple-A ATPase subunit 6	Q38A02	65.93	22	45.7	97.4	95.1	91.5	100.7	105.6	100.8	103.7	105.2	1.0795	0.0137273
Tb10.6k15.0620	Tb927.10.9720	RNA-editing-associated protein 1	Q38A04	16.14	7	62.1	99.6	97.3	91.6	91.3	100.5	97.3	112.3	110	1.1061	0.0524911
Tb10.6k15.0640	Tb927.10.9700	Flagellum attachment zone protein 22	Q38A05	20.58	20	132.5	98.6	97.7	93.9	96.6	104.6	98.8	107.5	102.4	1.0685	0.0196414
Tb10.6k15.0670	Tb927.10.9670	ADP-ribosylation factor family, putative	Q38A08	6.04	5	110.4	97.8	94.2	93.7	93.1	96	115.3	100	110	1.1122	0.0588487
Tb10.6k15.0680	Tb927.10.9660	Splicing factor CRN, putative	Q38A09	12.63	7	87.6	100.7	93.6	94.2	101.8	111	110.8	95.4	92.5	1.0497	0.401429
Tb10.6k15.0690	Tb927.10.9650	Nucleoporin NUP152	Q38A10	22.55	27	152.9	91	96.7	96.6	93.8	109.4	104.3	108.4	99.7	1.1156	0.0056018
Tb10.6k15.0710	Tb927.10.9640	hypothetical protein, conserved	Q38A11	53.67	16	39.3	93.1	91.9	91.4	94	106.2	105	112.4	106.1	1.1601	0.0001627
Tb10.6k15.0810	Tb927.10.9570	paraflagellar rod component, putative	Q38A18	54.34	48	118.6	96	96.1	103.6	101.4	105	100.7	101.9	95.3	1.0146	0.621334
Tb10.6k15.0820	Tb927.10.9560	oxidoreductase, putative	Q38A19	10.18	3	36.1	115.9	108	103.4	116	86.1	93.8	86.3	90.4	0.8044	0.000959
Tb10.6k15.0940	Tb927.10.9450	invariant surface glycoprotein, putative	Q38A30	49.2	12	27.5	94.2	92	94.2	89.3	107.1	106.1	110.9	106.2	1.1639	8.55e-05
Tb10.6k15.0960	Tb927.10.9440	NADH dehydrogenase	Q38A31	42.36	15	54.3	110	114	109	103.7	91.1	87.8	93.1	91.4	0.8322	0.0002589
Tb10.6k15.0970	Tb927.10.9430	phosphoribosylpyrophosphate synthetase, putative	Q38A32	17.77	6	40.5	111	110.6	98.4	100.2	95.9	96.8	95.5	91.6	0.9039	0.0288539
Tb10.6k15.0980	Tb927.10.9420	mitochondrial chaperone BCS1, putative	Q38A33	11.47	5	59.5	95.7	99.5	96.9	98.9	106.2	97.4	96.7	108.8	1.0463	0.205876
Tb10.6k15.0990	Tb927.10.9410	Selenophosphate synthetase 2	Q38A34	24.94	9	43	111.2	114.3	92.9	99.3	93.9	93.7	89.6	105.1	0.9153	0.192096
Tb10.6k15.1000	Tb927.10.9400	splicing factor 1	Q38A35	39.85	9	31.6	105.2	106.4	97.7	106.8	88.1	91.6	103	101.2	0.9226	0.104301
Tb10.6k15.1020	Tb927.10.9380	SEP domain/UBX domain containing protein, putative	Q38A37	9.32	3	60	72.9	107.8	82.4	96.1	82.4	114.2	126.8	117.4	1.2272	0.148731
Tb10.6k15.1030	Tb927.10.9370	hypothetical protein, conserved	Q38A38	11.05	3	39.9	92.4	96.2	84.4	76.8	113.7	116.4	103.8	116.3	1.287	0.0030555
Tb10.6k15.1040	Tb927.10.9360	L-2-hydroxyglutarate dehydrogenase, mitochondrial, putative	Q38A39	48.08	19	57.4	119.1	117.3	120.2	118.1	81.8	81.3	79.1	83.2	0.6855	0
Tb10.6k15.1070	Tb927.10.9330	hypothetical protein, conserved	Q38A41	23.55	10	66	98.3	93.9	91.8	96.3	109.5	107.8	105.3	97.2	1.1039	0.0181882
Tb10.6k15.1120	Tb927.10.9280	hypothetical protein, conserved	Q38A46	7.31	7	107.8	105.9	108	87.2	96.8	99.5	95.2	102.3	105.1	1.0106	0.846834
Tb10.6k15.1140	Tb927.10.9260	hypothetical protein, conserved	Q38A48	29.01	8	35.6	113.1	104.3	101.7	103.3	95.4	95.5	89.8	97.1	0.8944	0.0101117
Tb10.6k15.1160	Tb927.10.9250	adenylyl cyclase-associated protein, putative	Q38A49	35.32	9	29.3	103.9	106.3	113	103.2	96.1	93.1	91.9	92.5	0.8762	0.0015843
Tb10.6k15.1170	Tb927.10.9240	Tir chaperone protein (CesT) family, putative	Q38A50	17.26	6	39.7	103.3	95.5	92.3	88.5	108	108.3	103.8	100.3	1.1075	0.03217
Tb10.6k15.1180	Tb927.10.9230	beta adaptin, putative	Q38A51	2.47	1	87.4	103.2	110.4	102.6	92.7	96.6	93.4	87.8	113.3	0.9565	0.524107
Tb10.6k15.1220	Tb927.10.9190	isoleucyl-tRNA synthetase, putative	Q38A55	35.26	41	130.5	103.6	103.8	100.2	102.1	97.6	98.9	96.6	97.3	0.9529	0.0024158
Tb10.6k15.1220	Tb927.10.9190	isoleucyl-tRNA synthetase, putative	Q38A55	35.26	41	130.5	103.6	103.8	100.2	102.1	97.6	98.9	96.6	97.3	0.9529	0.0024158
Tb10.6k15.1260	Tb927.10.9160	Cyclin 12, L-type	Q38A58	7.82	5	71.2	95.6	98.8	100.3	99.1	102.5	91.8	105.3	106.9	1.0322	0.404821
Tb10.6k15.1270	Tb927.10.9150	hypothetical protein, conserved	Q38A59	27.67	7	33.2	90.5	84.8	76.7	79.2	109.8	112.7	123	123.2	1.4152	0.00031
Tb10.6k15.1280	Tb927.10.9140	FAD dependent oxidoreductase, putative	Q38A60	10.56	6	71.8	110.6	100.5	91.1	94.4	106.3	109.8	103.2	84.2	1.0174	0.817296
Tb10.6k15.1290	Tb927.10.9130	pre-mRNA splicing factor ATP-dependent RNA helicase, putative	Q38A61	7.26	5	76.7	78.3	75	107.6	90.4	97.2	126	113.4	112.1	1.2773	0.0418283
Tb10.6k15.1320	Tb927.10.9100	hypothetical protein, conserved	Q38A64	8.17	5	82.5	90.1	117.1	109.3	90.7	108.8	99.8	95.1	89.1	0.9646	0.666452
Tb10.6k15.1330	Tb927.10.9090	Cullin binding, putative	Q38A65	19.09	4	27.8	105.7	96.9	102.4	101	100.8	85.1	111.3	96.7	0.9702	0.615529
Tb10.6k15.1370	Tb927.10.9060	hypothetical protein, conserved	Q38A68	5.1	2	51.5	104.1	93.5	104.9	95	98.3	108	91	105.2	1.0126	0.804415
Tb10.6k15.1380	Tb927.10.9050	pseudouridine synthase TruD, putative	Q38A69	10.07	4	75.7	100.4	93.8	92.7	108.5	99	104.8	112.5	88.4	1.0235	0.722517
Tb10.6k15.1390	Tb927.10.9040	hypothetical protein, conserved	Q38A70	7.34	9	168.1	102.7	100.5	98.5	98.7	106.2	95	98.5	100	0.9983	0.947204
Tb10.6k15.1410	Tb927.10.9020	Gcd10p family, putative	Q38A72	29.41	11	52.8	106.5	99.6	97.9	101.9	94.9	99.6	101.2	98.3	0.9707	0.242574
Tb10.6k15.1420	Tb927.10.9010	leucine-rich repeat protein (LRRP), putative	Q38A73	14.6	3	24.9	101.6	112.4	89.7	96	103.1	92.5	100.5	104.1	1.0013	0.982564
Tb10.6k15.1430	Tb927.10.9000	Mitochondrial processome subunit 2	Q38A74	7.25	11	181.4	101.3	98.8	92.5	95.8	93.7	110.6	98.5	108.7	1.0595	0.244372
Tb10.6k15.1440	Tb927.10.8990	hypothetical protein, conserved	Q38A75	17.94	5	45.3	124.6	67.4	70.9	123.1	107.1	100.2	111.7	95	1.0725	0.681397
Tb10.6k15.1450	Tb927.10.8980	hypothetical protein, conserved	Q38A76	46.75	7	17.6	95.3	99.7	98.8	102.1	103.9	103.8	99.3	97.2	1.021	0.379368
Tb10.6k15.1470	Tb927.10.8960	hypothetical protein, conserved	Q38A78	15.61	3	26.9	101.3	102.6	87.1	93.6	100.7	103.1	104.1	107.6	1.0803	0.0939353
Tb10.6k15.1480	Tb927.10.8950	kinetoplast-associated protein 4 isoform 1	Q38A79	22.58	6	21.2	94.2	100.6	98.5	96.9	105.6	105.4	99.4	99.5	1.0505	0.0671721
Tb10.6k15.1500	Tb927.10.8940	flagellum targeting protein kharon1, putative	Q38A80	77.37	24	45.4	99.2	98	102.3	99.8	98	98.7	102.6	101.4	1.0035	0.813295
Tb10.6k15.1510	Tb927.10.8930	paraflagellar rod component, putative	Q38A81	34.79	22	80	93.1	92.8	96.4	95.1	104.6	106.3	105.8	105.9	1.1198	1.87e-05
Tb10.6k15.1520	Tb927.10.8920	ras-like small GTPase, putative	Q38A82	11.21	3	38.4	88.8	90.6	107.9	87.1	117.7	112.9	96.8	98.1	1.1365	0.123289
Tb10.6k15.1530	Tb927.10.8910	Nucleoporin NUP181	Q38A83	10.34	16	181.4	95.4	96	96.2	94.8	101	104.3	107.3	104.9	1.0918	0.0005976
Tb10.6k15.1570	Tb927.10.8900	choline/ethanolamine phosphotransferase (CEPT)	Q38A84	7.18	3	47.9	89.5	90.9	94.4	92.9	105.4	111.5	116.6	98.7	1.1754	0.0069903
Tb10.6k15.1600	Tb927.10.8890	kinetoplast DNA-associated protein, putative	Q38A85	30.62	8	23.5	89.5	89.3	88.5	96.2	115	113.2	99.9	108.3	1.2006	0.0030983
Tb10.6k15.1610	Tb927.10.8880	RNA interference factor 4	Q38A86	7.72	4	64	109.8	101.1	95.8	98.5	100	94.8	103.4	96.7	0.9746	0.49844
Tb10.6k15.1620	Tb927.10.8870	Myosin-like coiled-coil protein, putative	Q38A87	14.93	5	33.8	105.8	97.2	85.2	95.5	114.4	116.3	101.5	84.2	1.0852	0.374602
Tb10.6k15.1650	Tb927.10.8850	A distinct subfamily of CDD/CDA-like deaminases, putative	Q38A89	6.67	3	65.8	97.1	87.2	87	89	118.3	99.7	102.9	118.8	1.2204	0.011787
Tb10.6k15.1690	Tb927.10.8830	Flagellum attachment zone protein 5	Q38A91	13.5	7	66.6	95	96.2	90.8	89.7	104	106.6	107.2	110.5	1.1523	0.0004805
Tb10.6k15.1720	Tb927.10.8820	hook complex protein, conserved	Q38A92	15.93	11	84.6	97.9	97.5	86.7	94.4	91.8	112.1	111	108.7	1.1251	0.0726334
Tb10.6k15.1730	Tb927.10.8810	hypothetical protein, conserved	Q38A93	1.87	2	100.7	107.3	93.2	97.2	98.9	102.5	87.6	95.5	117.7	1.0169	0.820118
Tb10.6k15.1750	Tb927.10.8790	OTU-like cysteine protease, putative	Q38A95	14.72	5	29.4	98.1	98.8	92.9	98.9	98.7	95.3	103.3	113.8	1.0576	0.237892
Tb10.6k15.1760	Tb927.10.8780	AAA domain containing protein, putative	Q38A96	21.81	38	244.7	97.5	92.3	93.6	92.3	110.7	107.4	107.4	98.8	1.1294	0.0051163
Tb10.6k15.1770	Tb927.10.8770	disgorgin, putative	Q38A97	7.89	3	47.7	106.1	136.1	121.7	73.5	88.2	88.2	103	83.2	0.829	0.23285
Tb10.6k15.1790	Tb927.10.8750	GTPase activating protein, putative	Q38A99	9.71	2	39.3	122.8	122.1	102.9	80.1	86.8	98.3	88.7	98.4	0.8698	0.234461
Tb10.6k15.1800	Tb927.10.8730	ABC1 family, putative	Q38AA0	14.18	7	60.6	100.9	116.7	115.1	109.2	101.1	81	81.3	94.7	0.8104	0.0144245
Tb10.6k15.1820	Tb927.10.8720	CCR4-NOT transcription complex subunit 10, putative	Q38AA1	24.86	12	61.5	104.1	101.2	101.6	97.5	102.3	100.5	97.8	95	0.9782	0.334495
Tb10.6k15.1830	Tb927.10.8710	centrin-3	Q38AA2	51.52	7	18.8	95.8	94.7	100	95.5	97.7	107.3	105.7	103.2	1.0723	0.0277594
Tb10.6k15.1850	Tb927.10.8690	TIGR00269 family protein, putative	Q38AA3	22.92	7	37.9	94.6	95.2	97.6	89.4	101.5	115.3	101.9	104.6	1.1234	0.019263
Tb10.6k15.1870	Tb927.10.8670	hypothetical protein, conserved	Q38AA5	13.04	2	15.3	112.2	107.9	97.7	94.5	93.9	101.2	89.4	103.1	0.9401	0.284329
Tb10.6k15.1880	Tb927.10.8660	Fis1 C-terminal tetratricopeptide repeat, putative	Q38AA6	38.59	7	26.8	97.7	107	94.3	89.2	106.3	105.7	106.4	93.4	1.0608	0.275678
Tb10.6k15.1890	Tb927.10.8650	ran binding protein, putative	Q38AA7	34.72	7	34.7	108.8	104.8	100	101.4	93.4	97	95.8	98.7	0.9275	0.0156998
Tb10.6k15.1900	Tb927.10.8640	Galactose oxidase, central domain containing protein, putative	Q38AA8	36.61	11	39.2	95.9	95.1	92.4	93.7	107	106	100.8	109.2	1.1217	0.0010415
Tb10.6k15.1910	Tb927.10.8630	Sucrase/ferredoxin-like, putative	Q38AA9	18.47	5	31.7	100.8	97	91.2	104.8	103.2	103.8	98.4	100.9	1.0317	0.358662
Tb10.6k15.1930	Tb927.10.8610	hypothetical protein, conserved	Q38AB1	3.73	2	96.2	122.6	105.6	113.5	109.6	87.4	85	87.3	89.1	0.7729	0.0004699
Tb10.6k15.1940	Tb927.10.8600	Vps54-like protein, putative	Q38AB2	21.4	19	119.8	93.1	97.7	85.2	89.7	117.3	113.2	100.6	103.2	1.1876	0.0115093
Tb10.6k15.1950	Tb927.10.8590	flagellum transition zone component	Q38AB3	51.96	13	134.4	93.8	86.2	103.6	89	106.1	110.1	105.8	105.5	1.1473	0.0135239
Tb10.6k15.1990	Tb927.10.8560	small GTPase, putative	Q38AB6	17.26	4	24.3	106.9	90.1	109.4	96.2	101.9	108.7	96.3	90.6	0.9873	0.837738
Tb10.6k15.2000	Tb927.10.8540	chaperone protein DnaJ, putative	Q38AB7	25.3	12	36.4	108.2	106.4	96.2	98	96.5	96.8	93.9	104.1	0.9572	0.28254
Tb10.6k15.2020	Tb927.10.8530	glucose transporter 2A	Q38AB8	11.53	5	56.9	130	124.3	119.2	124.9	75.5	67.2	76.3	82.6	0.6051	1.42e-05
Tb10.6k15.2040	Tb927.10.8440	glucose transporter 1B	Q38AC0	12.9	6	56.4	70.9	78.1	90.9	86.8	107.4	118.2	125.1	122.6	1.4487	0.0008346
Tb10.6k15.2050	Tb927.10.8430	40S ribosomal protein S12, putative	Q38AC1	75.35	9	16.1	99.7	97.5	93.6	101.5	102.5	105	104.8	95.4	1.0393	0.220989
Tb10.6k15.2060	Tb927.10.8420	Phosphatidylinositol 3-kinase tor1	Q38AC2	10.28	24	271.2	100.5	101.9	93.1	91.1	99.9	104.3	105.8	103.3	1.0691	0.0644684
Tb10.6k15.2070	Tb927.10.8410	hypothetical protein, conserved	Q38AC3	14.29	4	27.8	90.4	94.4	96.8	109.1	87.9	90.4	107.4	123.5	1.0474	0.633681
Tb10.6k15.2090	Tb927.10.8390	Concanavalin A-like lectin/glucanases superfamily/SPRY domain/HECT-domain (ubiquitin-transferase), putative	Q38AC5	1.64	5	415.7	94.8	107.9	86.4	99.1	99.7	95.9	106.3	109.8	1.0605	0.323944
Tb10.6k15.2130	Tb927.10.8360	Poly(A)-specific ribonuclease PARN-2	Q38AC8	11.98	5	58.3	110.2	99.8	102.1	89.8	97.8	95.6	102.2	102.4	0.9903	0.836447
Tb10.6k15.2130	Tb927.10.8360	Poly(A)-specific ribonuclease PARN-2	Q38AC8	11.98	5	58.3	110.2	99.8	102.1	89.8	97.8	95.6	102.2	102.4	0.9903	0.836447
Tb10.6k15.2220	Tb927.10.8290	eukaryotic translation initiation factor 3 subunit c	Q38AD5	31.89	22	84.3	99.9	99.6	95.5	95.5	100.1	104.1	106.4	98.9	1.0487	0.0674363
Tb10.6k15.2280	Tb927.10.8240	Cytokinesis initiation factor 4	Q38AE0	36.9	13	42.8	91.7	94.6	97	98.4	102.3	107.4	105.5	103.1	1.0959	0.002748
Tb10.6k15.2290	Tb927.10.8230	protein disulfide isomerase 2	Q38AE1	33	16	55.5	79.1	79.4	78.4	83.3	115.6	125.8	119.9	118.5	1.4984	3.1e-06
Tb10.6k15.2310	Tb927.10.8210	KREPA2	Q38AE3	20.1	7	62.9	107.1	107.5	105.5	98.4	104.6	97.1	87.3	92.5	0.9116	0.0717637
Tb10.6k15.2320	Tb927.10.8200	Ribosomal protein L1p/L10e family, putative	Q38AE4	33.09	8	30.8	100.2	100.2	106.3	91.5	102.8	96.6	100.2	102.3	1.0093	0.791996
Tb10.6k15.2330	Tb927.10.8190	T-complex protein 1, theta subunit, putative	Q38AE5	48.04	23	58	102.6	103.8	102.5	102.5	99.3	97.4	98	93.8	0.9443	0.0033411
Tb10.6k15.2340	Tb927.10.8180	hypothetical protein, conserved	Q38AE6	24.85	21	128.4	97.9	98.7	94.5	93.5	107	102.5	108.7	97.1	1.0798	0.0376811
Tb10.6k15.2350	Tb927.10.8170	Nucleoporin NUP144	Q38AE7	34.79	40	144.3	97.2	96.5	94	93.8	104.8	102.5	105.4	105.8	1.097	0.0001847
Tb10.6k15.2380	Tb927.10.8140	EVE domain containing protein, putative	Q38AF0	31.68	6	18.5	101.1	108.5	99.7	98.9	101.2	101	96.3	93.3	0.9598	0.20957
Tb10.6k15.2410	Tb927.10.8110	Protein of unknown function (DUF2453), putative	Q38AF3	21.17	7	30.4	105.8	109.5	89.9	103.8	99.8	96.5	95.1	99.6	0.956	0.349679
Tb10.6k15.2440	Tb927.10.8090	hypothetical protein, conserved	Q38AF5	30.77	3	17.2	145.4	114.8	77.2	80	103.8	103.6	86.5	88.6	0.9164	0.62214
Tb10.6k15.2450	Tb927.10.8080	Uncharacterized conserved protein (DUF2042), putative	Q38AF6	31.35	22	82.3	95.8	96.4	93.8	94.3	109.3	106.3	106.5	97.6	1.1036	0.0092282
Tb10.6k15.2470	Tb927.10.8060	SET domain containing protein, putative	Q38AF8	21.23	10	51.6	96.6	96.3	95.9	98.6	102.9	104.4	103.1	102.2	1.065	0.0001622
Tb10.6k15.2500	Tb927.10.8040	beta adaptin, putative	Q38AG0	34.1	20	76.2	92.3	96.9	99.9	98.3	105.2	103.7	103.6	100.1	1.065	0.0182848
Tb10.6k15.2510	Tb927.10.8030	Mitochondrial ATP synthase subunit 5	Q38AG1	51.76	13	28.8	119.8	114.2	108.6	108.9	88.5	91.6	82.8	85.5	0.7717	0.0002149
Tb10.6k15.2520	Tb927.10.8020	prolyl endopeptidase	Q38AG2	62.18	37	77.6	112.5	112.1	111.9	113.7	89.7	87.2	85	87.9	0.777	4e-07
Tb10.6k15.2540	Tb927.10.8000	hypothetical protein, conserved	Q38AG4	17.46	18	150.9	95.8	94.1	93.9	94.3	102.7	103.7	105.8	109.9	1.1164	0.0005559
Tb10.6k15.2550	Tb927.10.7990	replication factor C subunit 3, putative	Q38AG5	34.38	9	38.7	97.2	98.2	99.4	99.3	102	98.7	101.4	103.9	1.0302	0.0469652
Tb10.6k15.2590	Tb927.10.7960	hypothetical protein, conserved	Q38AG8	42.58	5	17.6	96.2	107.9	95.6	93.5	100.9	105.6	102.5	97.7	1.0343	0.390145
Tb10.6k15.2620	Tb927.10.7930	2,3-bisphosphoglycerate-independent phosphoglycerate mutase	Q38AH1	55.17	24	60.6	104.6	105.4	103.2	107.6	96.3	95.4	95.4	92.2	0.9014	0.0001953
Tb10.6k15.2630	Tb927.10.7920	hypothetical protein, conserved	Q38AH2	19.13	4	26	91	96.8	83.3	97.9	92.2	113.3	109.7	115.8	1.168	0.0489641
Tb10.6k15.2640	Tb927.10.7910	RNA editing complex protein, putative	Q38AH3	23.28	5	21.4	104.9	107.1	96.1	106.6	101.4	95.7	86.9	101.3	0.9291	0.136052
Tb10.6k15.2670	Tb927.10.7880	Sperm tail/Sperm tail C-terminal domain containing protein, putative	Q38AH6	38.25	25	76.8	95.2	94.5	93.1	95.7	106.7	103.8	108.4	102.5	1.1133	0.0003221
Tb10.6k15.2680	Tb927.10.7870	hypothetical protein, conserved	Q38AH7	10.99	2	22.8	104.7	94.1	96.6	104.3	106.2	104.5	96.8	92.9	1.0018	0.967698
Tb10.6k15.2690	Tb927.10.7860	hypothetical protein, conserved	Q38AH8	26.39	5	23.8	99.4	97.1	102.1	96.4	98	94	99.3	113.8	1.0256	0.596011
Tb10.6k15.2720	Tb927.10.7850	protein-L-isoaspartate, putative	Q38AH9	12.45	4	25.7	99.3	100.9	102.2	105.5	101	100.8	93.9	96.3	0.961	0.118844
Tb10.6k15.2740	Tb927.10.7830	hypothetical protein, conserved	Q38AI1	11.81	4	55.9	85.9	93.1	91.2	90.4	114.2	109.6	104.6	110.8	1.218	0.0002275
Tb10.6k15.2750	Tb927.10.7820	hypothetical protein, conserved	Q38AI2	10.71	2	15.7	86.4	98.2	105.1	94.5	115.9	96.5	102.8	100.5	1.082	0.218245
Tb10.6k15.2760	Tb927.10.7810	Pre-rRNA-processing protein ESF1, putative	Q38AI3	17.7	10	80.3	99.6	98.9	99.8	102.2	98.2	101.3	96.7	103.3	0.9975	0.884823
Tb10.6k15.2770	Tb927.10.7800	cop9 signalosome complex subunit, putative	Q38AI4	9.87	4	49.3	87.1	110.4	96.2	95.4	107	101.5	98.7	103.6	1.0558	0.331975
Tb10.6k15.2780	Tb927.10.7790	ubiquitin fusion degradation protein, putative	Q38AI5	40.52	11	33.6	94.1	102	98.6	104.1	104	100.2	106.6	90.4	1.006	0.89029
Tb10.6k15.2790	Tb927.10.7780	Mitogen-activated protein kinase KFR1	Q38AI6	9.43	3	39.3	95.8	100.9	98	82.6	123.4	108.6	91.9	98.8	1.1203	0.202704
Tb10.6k15.2800	Tb927.10.7770	hypothetical protein	Q38AI7	14.78	2	25.7	104	104.3	99.2	88.2	90.2	112.4	106.5	95.3	1.022	0.74241
Tb10.6k15.2830	Tb927.10.7750	hypothetical protein, conserved	Q38AI9	38.25	9	26.9	108.7	97.6	96.3	99.4	91.4	96.2	103.1	107.3	0.99	0.832121
Tb10.6k15.2840	Tb927.10.7740	protein transport protein SEC23	Q38AJ0	18.15	10	83.3	99.4	100.7	94.1	95.8	102.8	102.6	103.1	101.6	1.0515	0.0185708
Tb10.6k15.2870	Tb927.10.7730	Domain of unknown function (DUF4496), putative	Q38AJ1	29.77	10	43.4	103.6	97.1	96.4	92.3	96.8	99.6	97.7	116.6	1.0547	0.347832
Tb10.6k15.2900	Tb927.10.7700	ATP-binding cassette protein subfamily G	Q38AJ4	24.7	13	75	124.4	119.9	111.8	116.1	90	75.9	82.5	79.5	0.6944	0.0001076
Tb10.6k15.2920	Tb927.10.7690	Component of motile flagella 4	Q38AJ5	38.81	31	82.8	96.1	92.6	98.1	95.8	105.3	104.9	103.1	104.1	1.091	0.0004126
Tb10.6k15.2930	Tb927.10.7680	GTPase activating protein, putative	Q38AJ6	27.92	13	60.1	102.6	98.2	102	100.1	103.4	99.3	100.5	93.9	0.9856	0.538444
Tb10.6k15.2950	Tb927.10.7670	Protein of unknown function (DUF2962), putative	Q38AJ7	6.61	1	27.4	124.2	103.2	100.2	107.3	114.6	90.7	95.5	64.3	0.8395	0.185506
Tb10.6k15.3020	Tb927.10.7630	transportin2- like protein	Q38AK1	13.92	11	103.8	97.1	95.3	97.6	94.4	104.7	102.2	103.8	104.9	1.0812	0.0001992
Tb10.6k15.3030	Tb927.10.7620	mitochondrial ATP-dependent zinc metallopeptidase, putative	Q38AK2	8.37	4	71	95.6	104.5	100.7	97.5	102.7	99.1	98.5	101.5	1.0088	0.702998
Tb10.6k15.3040	Tb927.10.7610	NADH-ubiquinone oxidoreductase complex I subunit, putative	Q38AK3	12.29	14	165	104.1	99.9	97.5	93	108	99.2	95.9	102.3	1.0276	0.46136
Tb10.6k15.3050	Tb927.10.7600	Centrosomal protein POC5, putative	Q38AK4	13.97	5	41	90.5	95.2	89.5	97.1	107.5	100.5	105.8	113.9	1.1488	0.0058045
Tb10.6k15.3060	Tb927.10.7590	hypothetical protein, conserved	Q38AK5	3.94	1	30.5	86.9	105.8	104.2	109.2	112.4	100.8	85.7	95.1	0.9702	0.700083
Tb10.6k15.3070	Tb927.10.7580	Exportin-5, putative	Q38AK6	8.32	8	111.5	109.4	105.7	96.9	97.1	97.8	103.4	93.8	95.8	0.9553	0.269175
Tb10.6k15.3080	Tb927.10.7570	dihydrolipoamide acetyltransferase E2 subunit, putative	Q38AK7	50.33	19	48.1	134.2	127.6	131.3	123.4	69.9	67.1	65.3	81.2	0.5489	9.6e-06
Tb10.6k15.3090	Tb927.10.7560	methyltransferase domain containing protein, putative	Q38AK8	12.68	3	32.2	110	92.6	106	77.5	106.6	96.2	99.8	111.4	1.0723	0.422357
Tb10.6k15.3100	Tb927.10.7550	hypothetical protein, conserved	Q38AK9	24.28	14	62.6	104.7	104	94.6	99.4	99.4	99	98.6	100.2	0.9863	0.582329
Tb10.6k15.3100	Tb927.10.7550	hypothetical protein, conserved	Q38AK9	24.28	14	62.6	104.7	104	94.6	99.4	99.4	99	98.6	100.2	0.9863	0.582329
Tb10.6k15.3110	Tb927.10.7540	VRR-NUC domain containing protein, putative	Q38AL0	8.86	7	110.7	92.4	89.7	73.4	81.4	111.2	118.1	110.3	123.5	1.3746	0.0010121
Tb10.6k15.3150	Tb927.10.7510	chromatin binding protein, putative	Q38AL3	10.63	5	52.3	98.5	106.3	85.6	91.1	101.4	98.8	108.8	109.5	1.097	0.127477
Tb10.6k15.3160	Tb927.10.7500	fibrillarin	Q38AL4	34.67	11	31.6	114.2	107.8	110.3	104.8	89.9	89.8	88.9	94.3	0.8302	0.0002091
Tb10.6k15.3170	Tb927.10.7490	cullin 2, putative	Q38AL5	5.78	4	79	104.5	104.6	101.1	102.2	91	107	95	94.7	0.9401	0.135827
Tb10.6k15.3190	Tb927.10.7470	RNA-binding protein, putative	Q38AL7	32.48	4	13.3	105.1	109	81.3	88.8	104.4	108.1	98.2	105	1.082	0.297238
Tb10.6k15.3210	Tb927.10.7450	Ribosomal RNA processing protein 41A	Q38AL8	18.65	5	27.5	106.3	111.1	96.3	92	101.4	97.3	96.2	99.3	0.9717	0.550624
Tb10.6k15.3220	Tb927.10.7440	ATP-dependent RNA helicase MTR4	Q38AL9	34.42	31	107.3	101.4	100.2	95.5	97.5	102.4	100.2	102.3	100.5	1.0274	0.112074
Tb10.6k15.3240	Tb927.10.7420	bromodomain factor 2 protein, putative	Q38AM1	60.71	13	25.5	105.1	101.7	98.8	96	96.9	105	96.6	100	0.9923	0.788181
Tb10.6k15.3250	Tb927.10.7410	succinyl-CoA ligase [GDP-forming] beta-chain, putative	Q38AM2	54.94	22	54.8	134.9	132.7	124.8	123.6	71.1	68.5	66.4	78	0.5504	4.9e-06
Tb10.6k15.3270	Tb927.10.7400	predicted zinc finger protein	Q38AM3	6.92	3	56.3	101.2	101.5	97.7	90.4	122.8	95.4	98.7	92.4	1.0473	0.555472
Tb10.6k15.3290	Tb927.10.7380	LSU ribosomal protein, mitochondrial, putative	Q38AM5	8.6	3	39.7	124.5	115.1	100.6	93.2	85.5	96	85.3	99.8	0.8459	0.0805663
Tb10.6k15.3320	Tb927.10.7360	ATP-binding cassette protein, putative	Q38AM7	10.68	6	70.6	83.7	79.5	82.3	77	121.7	127.9	118	110	1.4809	7.18e-05
Tb10.6k15.3330	Tb927.10.7350	hypothetical protein, conserved	Q38AM8	20.01	32	197.7	96.3	93.1	90.6	93	107.9	105.4	113.5	100.3	1.145	0.0039527
Tb10.6k15.3340	Tb927.10.7340	40S ribosomal protein S24E, putative	Q38AM9	43.07	6	15.7	100.1	96.1	104.3	103.7	106.1	109	101.2	79.7	0.9797	0.776295
Tb10.6k15.3370	Tb927.10.7310	terminal uridylyltransferase 3, putative	Q38AN2	12.71	8	99.3	107.7	100.7	108.7	97	87.4	105.9	105.8	86.9	0.9321	0.292334
Tb10.6k15.3400	Tb927.10.7290	Flagellar Member 2	Q38AN4	6.58	7	129.8	147.1	144	124.5	107.1	70.2	66.6	66.9	73.6	0.5305	0.0006385
Tb10.6k15.3410	Tb927.10.7280	pre-mRNA splicing factor ATP-dependent RNA helicase, putative	Q38AN5	17.89	19	121.1	99.3	95.5	94.5	94.5	104.2	108.6	101.4	102.1	1.0847	0.0063734
Tb10.6k15.3420	Tb927.10.7270	hypothetical protein, conserved	Q38AN6	6.67	3	56.8	97.9	103	88.9	93.5	103.6	99.3	101.6	112.3	1.0874	0.0896637
Tb10.6k15.3460	Tb927.10.7230	Flagellar Member 1	Q38AP0	30.15	71	284.5	92.1	92.6	93.1	95.6	105.8	106.9	108.1	105.9	1.1427	7.9e-06
Tb10.6k15.3480	Tb927.10.7210	Flagellum attachment zone protein 17	Q38AP2	14.15	4	36.8	118.8	114	113.5	101.4	93.7	89.1	80.6	88.9	0.7869	0.002048
Tb10.6k15.3490	Tb927.10.7200	TPR repeat, putative	Q38AP3	19.15	16	93.1	100.3	100.8	98.2	98.4	102.4	95.9	104.2	99.8	1.0116	0.570676
Tb10.6k15.3500	Tb927.10.7190	D-tyrosyl-tRNA deacylase, putative	Q38AP4	5.96	1	17	103.2	101.4	112	104	105.2	83.2	93.6	97.4	0.902	0.0919232
Tb10.6k15.3560	Tb927.10.7140	membrane-bound acid phosphatase 2	Q38AP9	7.78	4	56.6	97.2	98.2	79.8	74.5	125	122.9	108.6	93.8	1.2877	0.0371143
Tb10.6k15.3570	Tb927.10.7130	hypothetical protein, conserved	Q38AQ0	17.43	13	83	95.1	100.3	102.2	99.2	107.3	98.1	101.7	96	1.0159	0.605734
Tb10.6k15.3580	Tb927.10.7120	hypothetical protein, conserved	Q38AQ1	29.85	10	37.2	96.3	95.6	92.3	96	108.1	101.6	110.5	99.6	1.1042	0.0114071
Tb10.6k15.3600	Tb927.10.7110	Myo-inositol 1-phosphate synthase	Q38AQ2	29.92	12	58.2	117.3	111.7	104	105.5	96	89.5	85.9	90	0.8242	0.0020013
Tb10.6k15.3640	Tb927.10.7090	Alternative oxidase, mitochondrial	Q38AQ4	56.84	20	37.6	101.8	102.4	108.3	109.5	93.9	90.9	94.6	98.5	0.8955	0.0047319
Tb10.6k15.3670	Tb927.10.7060	Nucleoporin NUP96	Q38AQ7	33.41	24	96.5	98.5	98.4	99.3	94.4	103.8	98.4	102	105	1.0476	0.042569
Tb10.6k15.3680	Tb927.10.7050	Chromatin assembly factor 1 subunit B	Q38AQ8	5.09	2	60.3	97.4	91.5	94.4	92	103.2	108.4	107.1	105.9	1.1314	0.0004045
Tb10.6k15.3710	Tb927.10.7030	hypothetical protein, conserved	Q38AR0	10.82	3	30.3	106.6	110.7	83.8	89.4	105.4	103.3	106.6	94.2	1.0487	0.528392
Tb10.6k15.3720	Tb927.10.7020	acid phosphatase, putative	Q38AR1	36.09	18	49.9	95.4	95.2	91.7	93	107.3	107.2	106.3	103.8	1.1314	5.19e-05
Tb10.6k15.3720	Tb927.10.7020	acid phosphatase, putative	Q38AR1	36.09	18	49.9	95.4	95.2	91.7	93	107.3	107.2	106.3	103.8	1.1314	5.19e-05
Tb10.6k15.3740	Tb927.10.7010	hypothetical protein, conserved	Q38AR2	10.97	5	70.1	97.3	98	103.9	96.1	103.3	92.7	109.3	99.6	1.0243	0.559326
Tb10.6k15.3760	Tb927.10.6990	hypothetical protein, conserved	Q38AR4	14.19	3	16.7	101.7	96.6	92.9	102.6	106.5	107.8	94	97.9	1.0315	0.472037
Tb10.6k15.3780	Tb927.10.6980	caltractin, putative	Q38AR5	16.85	2	20.7	75.5	85.9	94.8	84.4	122.4	129.8	82	125.1	1.3485	0.044733
Tb10.6k15.3800	Tb927.10.6970	serine peptidase, Clan SC, Family S9B	Q38AR6	25.06	18	93.6	94.5	94.5	93.2	92.7	107	105.9	108	104	1.1334	1.36e-05
Tb10.6k15.3810	Tb927.10.6960	hypothetical protein, conserved	Q38AR7	36.88	13	36	99	99	101.5	94.7	106.9	100.7	101	97.2	1.0294	0.282602
Tb10.6k15.3820	Tb927.10.6950	sterol 24-c-methyltransferase, putative	Q4FKJ2	13.37	5	40.1	134	142	114.2	122.1	77.9	65.5	70.7	73.5	0.5614	0.0001563
Tb10.6k15.3850	Tb927.10.6880	glyceraldehyde 3-phosphate dehydrogenase, cytosolic	Q38AR9	70.09	19	35.6	100.6	97.9	107.6	103.3	101.3	97.9	99.6	91.9	0.9543	0.159213
Tb10.6k15.3880	Tb927.10.6870	short-chain dehydrogenase, putative	Q38AS0	27.95	8	40.2	85.8	86.5	92.5	94.8	109.3	110.4	109.2	111.5	1.2247	0.0001164
Tb10.6k15.3930	Tb927.10.6840	hypothetical protein, conserved	Q38AS3	26.44	7	34.2	88.1	94	89.7	90.9	109	110.6	107.4	110.3	1.2057	1.33e-05
Tb10.6k15.3940	Tb927.10.6830	bardet-biedl syndrome 4 protein	Q38AS4	5.79	3	51.9	87.3	91.7	84.4	97.2	101.2	111.9	107	119.4	1.2188	0.0060391
Tb10.6k15.3950	Tb927.10.6820	hypothetical protein, conserved	Q38AS5	18.47	6	34.8	97.1	102.2	101	96.4	104.3	102.3	99.9	96.7	1.0164	0.482636
Tb10.6k15.3960	Tb927.10.6810	guanylate kinase, putative	Q38AS6	32.2	8	29.9	103.7	100.6	101.9	95.4	98.4	98.9	96.4	104.7	0.992	0.761884
Tb10.6k15.3970	Tb927.10.6800	developmentally regulated GTP-binding protein, putative	Q38AS7	40.76	15	41.2	98.9	99	98.5	100.9	101.2	101.9	102	97.7	1.0138	0.276358
Tb10.6k15.3990	Tb927.10.6780	vacuolar protein sorting-associated protein 45, putative	Q38AS9	25.81	12	64.9	92.1	95.5	102.3	96.5	98.6	104.3	105.2	105.5	1.0704	0.0436016
Tb10.6k15.4010	Tb927.10.6750	Plasma-membrane choline transporter, putative	Q38AT1	7.33	2	55.3	99.1	115.4	94.5	91.5	109.4	103.5	92.3	94.4	0.9978	0.97413
Tb10.70.0010	Tb927.10.6730	Plasma-membrane choline transporter, putative	Q38AT3	9.18	1	53.5	127.2	145.3	103.5	112.7	83.1	61	83.3	83.9	0.637	0.0060707
Tb10.70.0020	Tb927.10.6740	Plasma-membrane choline transporter, putative	Q38AT2	8.57	1	54.2	82.3	84.5	67.3	93.4	125	120.7	118.2	108.6	1.4427	0.0013396
Tb10.70.0040	Tb927.10.6720	Plasma-membrane choline transporter, putative	Q38AT4	10.84	1	53.4	80.5	86.4	97.3	89.3	107.4	112.8	121	105.3	1.2631	0.0033235
Tb10.70.0060	Tb927.10.6700	Kinetochore interacting protein 3	Q38AT6	26.97	12	56.1	97.4	99.8	102.2	97.7	99.6	96.9	102.4	104	1.0146	0.478797
Tb10.70.0070	Tb927.10.6690	protein tyrosine phosphatase 1	Q38AT7	23.86	6	34.1	103.6	98.7	95.2	86.3	104.1	107.4	103.3	101.3	1.0842	0.0815886
Tb10.70.0080	Tb927.10.6680	member of the NOL1/NOP2/sun family of proteins	Q38AT8	23.65	15	82.3	100.8	97.2	90.8	93.6	97.7	104.7	108.1	107	1.0918	0.0332345
Tb10.70.0090	Tb927.10.6670	dynein light chain, putative	Q38AT9	25.6	4	14.1	96.1	98.4	102.9	100.2	96.9	106.1	110.9	88.4	1.0118	0.828516
Tb10.70.0110	Tb927.10.6650	G10 protein homologue, putative	Q38AU1	34.02	6	27.1	104.9	106.1	96.7	98.5	94.8	97.3	100.4	101.2	0.9692	0.299163
Tb10.70.0120	Tb927.10.6640	transmembrane emp24 domain-containing protein	Q38AU2	60.47	14	28.2	102.2	101	97.3	95.7	102.3	100.5	100.1	100.9	1.0192	0.280188
Tb10.70.0140	Tb927.10.6630	ATP-dependent RNA helicase DBP2A, putative	Q38AU3	29.58	14	64	116.3	109.6	90.2	90	102.2	107.5	95.1	89.1	0.97	0.710982
Tb10.70.0170	Tb927.10.6610	chaperone protein DnaJ, putative	Q38AU5	33.94	9	31.2	98.2	91.4	97.5	92.2	110.5	105.4	104.4	100.4	1.1091	0.0089574
Tb10.70.0190	Tb927.10.6590	hypothetical protein, conserved	Q38AU7	2.82	2	82.2	95.2	99.7	116.3	117.6	95.7	89.6	94.5	91.4	0.8657	0.0498253
Tb10.70.0200	Tb927.10.6580	hypothetical protein	Q38AU8	21.13	10	59.5	103.4	92.5	99	96.1	99.9	95.3	108.2	105.6	1.046	0.269495
Tb10.70.0210	Tb927.10.6570	TPR repeat, putative	Q38AU9	19.38	5	36.1	99.2	98.8	89.4	101.2	101.2	101.1	103.3	105.9	1.0589	0.0928829
Tb10.70.0230	Tb927.10.6550	Poly(ADP-ribose) polymerase and DNA-Ligase Zn-finger region/Zinc-finger (CX5CX6HX5H) motif containing protein, putative	Q38AV1	19.58	5	26.2	96.7	84.1	113.9	108.8	112.4	101.1	103.2	80	0.9831	0.864533
Tb10.70.0250	Tb927.10.6540	kinetoplastid-specific phospho-protein phosphatase, putative	Q38AV2	3.14	2	68.5	110.9	107.4	86.3	88.2	100.7	102.5	98.3	105.5	1.0362	0.60747
Tb10.70.0260	Tb927.10.6530	Dolichyl-P-Man:Man(5)GlcNAc(2)-PP-dolichyl alpha-1,3-mannosyltransferase	Q38AV3	5.2	2	46.6	69.8	83.5	82.1	92.5	112.9	108.7	118.5	132	1.4398	0.0019567
Tb10.70.0280	Tb927.10.6510	chaperonin HSP60, mitochondrial precursor	Q38AV5	82.74	36	59.5	113.1	113.6	111.5	113.7	86.1	85.3	86.7	90	0.7703	5e-07
Tb10.70.0310	Tb927.10.6490	KIAA1430 homologue, putative	Q38AV7	49.07	10	19.5	99.5	96.1	100.3	97.8	101.2	103.7	101	100.4	1.032	0.0375507
Tb10.70.0320	Tb927.10.6480	hypothetical protein, conserved	Q38AV8	10.91	3	38.8	93	127.4	110.7	68.1	93.2	92.2	97.8	117.5	1.0038	0.97949
Tb10.70.0350	Tb927.10.6460	protein phosphatase 2B, putative	Q38AW0	6.39	3	44	92.9	85	94.5	93.2	113.9	101.6	111.8	107.1	1.1882	0.0026113
Tb10.70.0370	Tb927.10.6440	phosphomannomutase	Q38AW2	42.86	12	27.9	102.9	102.9	103.9	97	94.2	93.2	100.5	105.5	0.9673	0.350177
Tb10.70.0420	Tb927.10.6410	DNA mismatch repair protein MSH6, putative	Q38AW5	9.13	7	110.2	94.5	87.1	90.9	88.3	117.4	122.4	99.8	99.6	1.2173	0.018815
Tb10.70.0470	Tb927.10.6360	FAZ-tip-localizing protein required for cytokinesis	Q38AX0	30.18	14	55.5	98.1	96.6	95.4	94.9	98.9	104.1	103.2	108.6	1.0774	0.0124174
Tb10.70.0480	Tb927.10.6350	trypanin	Q38AX1	53.2	23	53.9	97.7	97.2	92.2	93.1	104	101.3	104.1	110.4	1.1042	0.0059969
Tb10.70.0490	Tb927.10.6340	hypothetical protein, conserved	Q38AX2	14.14	5	43.2	93.7	97	96	101.2	108.2	106	96.1	101.8	1.0624	0.0980199
Tb10.70.0510	Tb927.10.6320	CBF/Mak21 family, putative	Q38AX4	16.15	8	68.1	94.9	97.9	91	95.3	104	99.1	111.5	106.2	1.11	0.0121128
Tb10.70.0520	Tb927.10.6310	major vault protein, putative	Q38AX5	39.44	26	96.1	97.6	97.5	96.3	98.2	103.2	104.3	102.9	100.1	1.0536	0.0017608
Tb10.70.0530	Tb927.10.6300	Mitochondrial ribosomal protein S5	Q38AX6	4.83	2	50	114.9	107.7	95.9	95.5	94.3	100.4	93.4	97.9	0.9324	0.211692
Tb10.70.0540	Tb927.10.6290	ATP-dependent DEAD/H RNA helicase, putative	Q38AX7	17.19	8	57.5	97.1	102.7	95.8	93.7	102.2	111.7	105.5	91.2	1.0547	0.301002
Tb10.70.0570	Tb927.10.6260	ATP-dependent DEAD/H RNA helicase, putative	Q38AY0	30.96	17	68.6	103.6	98.1	97.8	97	99.9	101.2	100.6	101.9	1.0179	0.301011
Tb10.70.0590	Tb927.10.6240	ras-like small GTPase, putative	Q38AY2	17.37	6	44	102.1	103.2	93.2	91.4	106.7	104.1	92.7	106.5	1.0516	0.305562
Tb10.70.0600	Tb927.10.6230	MORN repeat containing protein	Q38AY3	34.06	20	77	97.1	97.4	97.2	92	103.2	105.4	99.3	108.5	1.0852	0.012835
Tb10.70.0610	Tb927.10.6220	5'-3' exoribonuclease D	Q38AY4	21.97	15	90.9	99.7	101	101.5	98.8	99.4	95.1	100	104.5	0.995	0.812634
Tb10.70.0630	Tb927.10.6190	aldehyde dehydrogenase, putative	Q38AY7	5.68	2	61.3	129.2	121.4	95.1	108.9	98.3	86.3	61.3	99.5	0.7598	0.0566228
Tb10.70.0640	Tb927.10.6180	FLA1-like protein	Q38AY8	16.43	6	54.8	107.3	107.8	99.2	105.6	90.9	94.8	88.3	106.1	0.9052	0.0643218
Tb10.70.0660	Tb927.10.6170	hypothetical protein, conserved	Q38AY9	5.31	6	163.9	104.9	95.7	93.3	83.2	109.3	112.5	89.8	111.3	1.1215	0.151224
Tb10.70.0670	Tb927.10.6160	Sec34-like family, putative	Q38AZ0	24.08	15	81.5	97.6	100.7	92.7	91.7	101.4	104.2	105.8	105.9	1.0904	0.0105134
Tb10.70.0690	Tb927.10.6150	neurobeachin/beige protein, putative	Q38AZ1	8.11	23	360.8	100.4	101.7	88.9	91.2	98	106.3	105.1	108.4	1.0931	0.0642471
Tb10.70.0750	Tb927.10.6120	Peptidase M76 family, putative	Q38AZ4	14.63	3	27.2	91.6	103.7	91.5	99.6	98	99.5	94.3	121.9	1.0707	0.3641
Tb10.70.0780	Tb927.10.6090	tRNA pseudouridine synthase A, putative	Q38AZ7	6.83	4	76.9	98.3	105.3	86.9	99.4	96.9	89.4	94.6	129.2	1.0518	0.625242
Tb10.70.0790	Tb927.10.6080	proteasome subunit beta type-5, putative	Q38AZ8	27.74	7	34.4	103	104.1	98	102.1	90	98.2	108	96.7	0.9649	0.399789
Tb10.70.0800	Tb927.10.6070	universal minicircle sequence binding protein 1	Q38AZ9	61.43	6	14.6	97.3	96.1	96.1	104.3	108.3	102.6	99.7	95.6	1.0315	0.386159
Tb10.70.0820	Tb927.10.6060	universal minicircle sequence binding protein 2	Q38B00	69.01	8	21.8	99.6	98.6	101.8	102.3	103.6	97.7	102.9	93.5	0.9886	0.665627
Tb10.70.0830	Tb927.10.6050	clathrin heavy chain	Q38B01	60.31	92	190.5	96	95.9	99.3	99.4	100.6	102.3	103.4	103.2	1.0484	0.0068438
Tb10.70.0850	Tb927.10.6030	proteasome subunit alpha type-1, putative	Q38B02	71.43	14	29.3	104.4	102.1	104	106.2	96.5	96.3	95	95.4	0.9196	9.52e-05
Tb10.70.0860	Tb927.10.6020	hypothetical protein, conserved	Q38B03	42.13	4	18.6	86.1	93.4	125.2	114.4	105.1	104	95.5	76.4	0.9091	0.42939
Tb10.70.0870	Tb927.10.6010	Cohesin subunit SCC3, putative	Q38B04	19.07	23	127.9	99.8	104.3	95.9	89.1	98.7	101.2	102.6	108.4	1.056	0.203662
Tb10.70.0890	Tb927.10.6000	hypothetical protein, conserved	Q38B05	6.38	8	171.7	86.2	85	91.5	78	114.1	95.5	131.6	118.2	1.3484	0.0097312
Tb10.70.0910	Tb927.10.5990	Centrosomal protein of 57 kDa, putative	Q38B06	32.51	13	50.7	99.6	104.7	94.1	99.1	103.3	97.4	101.5	100.3	1.0126	0.634293
Tb10.70.0920	Tb927.10.5980	leucine-rich repeat protein (LRRP), putative	Q38B07	10.8	5	46.8	91.4	94.4	98.2	95.7	100.1	108.1	105.3	106.9	1.1072	0.0040969
Tb10.70.0940	Tb927.10.5960	engulfment and cell motility domain 2, putative	Q38B09	13.07	5	51.6	88.5	101.3	99.5	97.9	108.3	88.2	112	104.2	1.0659	0.326348
Tb10.70.0960	Tb927.10.5950	Serine/threonine-protein kinase NEK17, putative	Q38B10	29.15	1	55	99.7	99.5	102.5	104.1	101.7	102.4	96.3	93.8	0.9714	0.266825
Tb10.70.0970	Tb927.10.5940	NEK family Serine/threonine-protein kinase, putative	Q38B11	30.2	1	54.7	110.6	111.3	95	94.3	97.5	95	88.5	107.9	0.9458	0.403195
Tb10.70.0980	Tb927.10.5920	hypothetical protein, conserved	Q38B12	9.86	7	85.7	97	102	88.7	92.4	105.7	110.3	98.7	105	1.1042	0.0381156
Tb10.70.0990	Tb927.10.5910	Basal body protein	Q38B13	12.04	9	85.7	97.2	100.6	110.1	81.2	112.9	106.8	96.6	94.7	1.0563	0.486953
Tb10.70.1000	Tb927.10.5900	hypothetical protein, conserved	Q38B14	7.71	3	51.7	109.5	111.2	98.7	102.2	88.4	91.7	95.4	102.8	0.8973	0.0448967
Tb10.70.1030	Tb927.10.5880	Proteophosphoglycan, putative	Q38B16	46.81	19	66.7	104	98.8	102.6	104.3	101.4	103.6	96.7	88.5	0.9524	0.221427
Tb10.70.1070	Tb927.10.5870	Flagellum attachment zone protein 25	Q38B17	21.34	10	52.1	96.8	94.1	95.2	93.8	103.2	99.1	111.2	106.6	1.1058	0.0091202
Tb10.70.1080	Tb927.10.5860	hypothetical protein, conserved	Q38B18	21.13	2	16.3	98.1	100.1	81.5	90.8	101.8	104.4	112.1	111.3	1.1595	0.0239348
Tb10.70.1100	Tb927.10.5840	translation elongation factor 1-beta, putative	Q38B20	62.19	6	21.9	104.3	100.2	104.9	110.1	92.1	96.1	96.5	95.7	0.9068	0.0050533
Tb10.70.1110	Tb927.10.5830	hypothetical protein, conserved	Q38B21	20.33	8	59.9	117.1	95.9	104.5	103.6	99.2	86.8	94.6	98.3	0.8998	0.0896801
Tb10.70.1120	Tb927.10.5820	predicted RanGDP binding protein	Q38B22	7.58	6	109.2	114.5	100	101.4	96.1	92	97.7	93.5	104.9	0.942	0.271014
Tb10.70.1130	Tb927.10.5810	The ARF-like 2 binding protein BART, putative	Q38B23	68.36	34	48.2	107.3	109.3	111.2	109.9	90	89.1	89.4	93.8	0.8277	8.8e-06
Tb10.70.1150	Tb927.10.5790	hypothetical protein, conserved	Q38B25	29.85	15	59.2	94.1	88.4	99.1	94.6	108	105.6	113.1	97.1	1.1265	0.0246723
Tb10.70.1170	Tb927.10.5780	amino acid tansporter, putative	Q38B26	14.24	6	62.6	93.9	105.1	108	112.9	102.1	97.7	92.5	87.8	0.9052	0.0981933
Tb10.70.1190	Tb927.10.5770	Valosin-containing protein	Q38B27	64.87	40	85.8	96.1	95.2	95.1	93.8	104.1	104.3	109	102.4	1.1042	0.0005668
Tb10.70.1200	Tb927.10.5760	adenylate kinase, putative	Q38B28	20.47	5	24.3	114.9	116.6	116.2	110.2	98.2	76.5	78.3	89.1	0.7471	0.0015215
Tb10.70.1300	Tb927.10.5690	procyclin-associated gene 2 (PAG2) protein, putative	Q38B35	16.8	8	43	86.4	98.5	81.1	88.5	124.7	129.8	105.1	85.8	1.2564	0.077514
Tb10.70.1310	Tb927.10.5680	procyclin-associated gene 1 (PAG1) protein, putative	Q38B36	7.87	2	44	96	93	83.1	87.9	119.9	127.6	107.8	84.7	1.2222	0.08705
Tb10.70.1320	Tb927.10.5670	N-acetyltransferase subunit Nat1, putative	Q38B37	26.16	19	82.1	100.3	97.9	97	96.7	103	103.7	101.8	99.6	1.0413	0.0156685
Tb10.70.1330	Tb927.10.5660	heat shock protein, putative	Q38B38	22.39	5	37.8	106.2	98.1	103.1	97.8	105.7	97.6	96.1	95.5	0.9746	0.441012
Tb10.70.1350	Tb927.10.5640	Gem-associated protein 2, putative	Q38B40	15.35	7	55.4	91.7	97.6	104.7	96.8	98.6	88	108.3	114.3	1.0471	0.496134
Tb10.70.1360	Tb927.10.5630	hypothetical protein, conserved	Q38B41	44.32	8	21.7	101.2	92.6	100.3	94.1	104.1	105.2	103.5	99.1	1.0611	0.0588821
Tb10.70.1370	Tb927.10.5620	fructose-bisphosphate aldolase, glycosomal	Q38B42	69.09	40	41	104.6	110.4	108	113.4	84.2	90.4	89.4	99.5	0.833	0.0025905
Tb10.70.1380	Tb927.10.5610	40S ribosomal protein S9, putative	Q57VP3	37.89	10	22	100.1	96.3	106	105.2	103.3	101	104.8	83.4	0.963	0.515724
Tb10.70.1410	Tb927.10.5590	protein phosphatase 2C, putative	Q38B45	4.68	2	66.7	106	115.9	101.4	111.7	92.4	91.8	89.5	91.2	0.8389	0.0016541
Tb10.70.1460	Tb927.10.5540	hypothetical protein, conserved	Q38B50	26.57	7	30.4	107.2	108.1	108.5	106	96.9	92.1	89.6	91.4	0.8609	0.0001028
Tb10.70.1490	Tb927.10.5520	AmmeMemoRadiSam system protein B, putative	Q38B52	52.32	14	36.1	105.5	104.9	102.6	106.7	98.3	97.2	93.1	91.7	0.9061	0.0015768
Tb10.70.1520	Tb927.10.5500	NADH-ubiquinone oxidoreductase complex I subunit, putative	Q38B54	5.49	2	41.4	103.3	93.2	99.4	83.3	96.5	107.2	111.1	105.9	1.1094	0.100443
Tb10.70.1540	Tb927.10.5480	60S ribosomal protein L24, putative	Q38B56	29.6	3	14.6	106.1	100.7	90.1	94.3	108.4	102.1	104.5	93.8	1.045	0.383684
Tb10.70.1570	Tb927.10.5450	ISWI complex protein	Q38B59	25.6	19	107.2	98.5	94.5	96.2	92.6	105.5	105.5	104.7	102.7	1.0959	0.0006564
Tb10.70.1600	Tb927.10.5430	Flagellar C1a complex subunit C1a-32, putative	Q38B61	29.89	9	32.6	87.2	90.5	95.9	99.1	108.9	108.4	104.1	105.9	1.1465	0.0032655
Tb10.70.1640	Tb927.10.5400	hypothetical protein, conserved	Q38B63	25.57	11	68	99.4	87.1	86.4	89.4	104	114.5	108.9	110.4	1.2084	0.0022489
Tb10.70.1650	Tb927.10.5390	hypothetical protein, conserved	Q38B64	7.69	9	154.4	92.5	93.9	87.6	84.4	111.6	109.7	111.1	109.2	1.2321	9.5e-05
Tb10.70.1660	Tb927.10.5380	intraflagellar transport protein 122	Q38B65	38.08	41	139.3	98.1	98.2	95.9	97	102.9	102.6	102.9	102.3	1.0552	7.23e-05
Tb10.70.1670	Tb927.10.5370	40S ribosomal protein S10, putative	Q38B66	43.6	7	19.3	99.7	100	98.1	100.1	100.5	105.3	101.8	94.4	1.0103	0.674008
Tb10.70.1720	Tb927.10.5350	dynein heavy chain, putative	Q38B68	23.18	82	474.4	94.9	93.6	93.4	94.1	105.3	103.8	108.9	106.1	1.1279	3.88e-05
Tb10.70.1730	Tb927.10.5340	40S ribosomal protein S18, putative	Q38B69	58.17	10	17.5	95.9	94.7	102.6	105.3	104.4	106.3	103.3	87.5	1.0075	0.886579
Tb10.70.1760	Tb927.10.5310	AMP-activated kinase, alpha 1	Q38B72	14.81	10	80.6	119.7	119	106.4	109.1	88.4	82.9	88.3	86.2	0.7613	0.0002991
Tb10.70.1790	Tb927.10.5280	pre-mRNA splicing factor ATP-dependent RNA helicase, putative	Q38B75	6.02	5	98	126.6	105.5	101.6	86.3	91.8	99.4	105.6	83.3	0.905	0.339023
Tb10.70.1800	Tb927.10.5270	mitogen-activated protein kinase kinase 5	Q38B76	7.94	3	41.7	105.3	90.9	96	107.1	91	101.4	102.4	105.8	1.0033	0.950241
Tb10.70.1810	Tb927.10.5260	C2 domain containing protein, putative	Q38B77	20.44	20	125	93.7	96.8	99.1	95.3	100.2	105	103	107	1.0787	0.0064096
Tb10.70.1850	Tb927.10.5250	zinc finger protein family member, putative	Q38B78	22.29	12	72	107.1	106.7	107.8	103	91.3	94.3	91.6	98.3	0.8844	0.0007396
Tb10.70.1860	Tb927.10.5240	cAMP binding protein, putative	Q38B79	5.17	7	188.1	96	95.3	100.7	90.9	106.3	103.2	106	101.6	1.0893	0.0099496
Tb10.70.1880	Tb927.10.5230	ADP-ribosylation factor-like protein 13, putative	Q38B80	38.15	8	30.3	95	94.3	104.9	99.1	101.1	103.7	100.6	101.3	1.0341	0.233683
Tb10.70.1900	Tb927.10.5210	TFIIH basal transcription factor subunit	Q38B82	11	7	55.9	100.1	93.3	99.7	95.5	104.3	103.1	105.4	98.4	1.0582	0.046424
Tb10.70.1910	Tb927.10.5200	hypothetical protein, conserved	Q38B83	10.21	4	47.7	99.4	108.4	82.6	87.6	111.3	114.7	104.5	91.6	1.1167	0.204205
Tb10.70.1970	Tb927.10.5170	XPC-binding domain containing protein, putative	Q38B86	12.81	11	121.6	101.1	86.9	96.1	95.2	107.3	104.4	101.9	107.1	1.1091	0.0179937
Tb10.70.2070	Tb927.10.5140	Mitogen-activated protein kinase 6	Q38B88	36.65	14	49.7	99.7	104.2	97.9	99.6	97.9	101.4	102.8	96.5	0.993	0.737723
Tb10.70.2080	Tb927.10.5130	Protein C21orf2 homolog, putative	Q38B89	20	5	30.6	99.4	98	80.7	84.9	113.2	114.6	112.7	96.6	1.2041	0.0261896
Tb10.70.2090	Tb927.10.5120	KREPA6	Q38B90	28.05	4	18.1	100.3	96.8	105.8	102.9	97.9	101.6	100.8	93.9	0.9714	0.305334
Tb10.70.2100	Tb927.10.5110	KREPA4	Q38B91	10.09	2	23.7	99.5	100.3	108.1	98.5	99	102.1	95.1	97.5	0.9688	0.274599
Tb10.70.2130	Tb927.10.5080	GPI transamidase component Tta2	Q38B93	7.56	4	45.6	79.9	82.4	70	76.5	123.3	114.1	127.8	125.9	1.5903	2.96e-05
Tb10.70.2140	Tb927.10.5070	ribonuclease H, putative	Q38B94	15.34	5	36	111.2	92.4	100.8	108.8	100.1	96.3	95.7	94.7	0.9361	0.185995
Tb10.70.2155	Tb927.10.5050	mitochondrial ATP synthase epsilon chain	Q38B96	29.33	2	8.7	98.3	98.8	112.2	111.3	99.1	74.4	103.1	102.8	0.902	0.23824
Tb10.70.2160	Tb927.10.5040	chaperone protein DnaJ, putative	Q38B97	34.14	8	30.8	108.5	108.4	101.6	106.1	95.8	91.7	94.1	93.7	0.8839	0.0005082
Tb10.70.2170	Tb927.10.5030	ubiquitin/ribosomal protein S27a, putative	Q38B98	25.83	1	16.7	99	96.8	105.7	109.1	97.4	100.5	102.7	88.7	0.9481	0.251963
Tb10.70.2180	Tb927.10.5020	Eukaryotic translation initiation factor 4E type 5	Q38B99	39.49	6	22	98.9	107.9	102	104.2	106.8	98	98.1	84.1	0.937	0.246422
Tb10.70.2190	Tb927.10.5010	Elongation factor G1, mitochondrial, putative	Q38BA0	15.68	12	83.9	116.6	122.9	109.4	109.1	85	84.9	80.6	91.5	0.7467	0.0003437
Tb10.70.2200	Tb927.10.5000	hypothetical protein, conserved	Q38BA1	41.22	10	28.7	88.4	97.4	98.9	99.1	105	106.8	96.9	107.5	1.0844	0.0613518
Tb10.70.2220	Tb927.10.4980	ubiquitin-like protein DSK2, putative	Q38BA3	44.37	7	32.2	105.9	109.9	111	102.5	95.3	91.4	94.3	89.7	0.8635	0.0007629
Tb10.70.2250	Tb927.10.4950	U2 small nuclear ribonucleoprotein 16.5K	Q38BA6	31.3	4	14.7	95.2	104.1	93.6	99.5	107.3	96.7	106.9	96.7	1.0387	0.357943
Tb10.70.2260	Tb927.10.4940	Nuclear Dbf2-related kinase	Q38BA7	38.51	18	53.7	93.3	94.9	98.3	93.8	110.6	102.1	104.7	102.2	1.1033	0.0051348
Tb10.70.2270	Tb927.10.4930	protein phosphatase 2C, putative	Q38BA8	11.26	3	32.2	101.3	105.1	92.3	99.4	104	94.1	105.2	98.7	1.0098	0.801387
Tb10.70.2280	Tb927.10.4920	hypothetical protein, conserved	Q38BA9	14.2	5	55.2	87.1	89.7	87.1	92.1	107.8	111.2	116.8	108.2	1.2472	9.48e-05
Tb10.70.2300	Tb927.10.4900	TPR-repeat-containing chaperone protein DNAJ, putative	Q38BB1	36.27	16	55.9	98.1	91.6	92	97	111.4	106.8	109.8	93.4	1.1128	0.0524332
Tb10.70.2310	Tb927.10.4890	zinc-finger of a C2HC-type, putative	Q38BB2	11.63	3	32.1	103.7	104.3	90	84.6	118.4	104.8	93.1	100.9	1.0904	0.277506
Tb10.70.2350	Tb927.10.4850	hypothetical protein, conserved	Q38BB6	35.38	11	51.3	99.8	102.9	98.4	102.5	98.7	98.5	95.5	103.8	0.9824	0.416139
Tb10.70.2380	Tb927.10.4820	hypothetical protein, conserved	Q38BB9	45.45	14	38.4	102	95.5	104.1	97.3	94.8	100.5	101.9	103.9	1.0055	0.850583
Tb10.70.2400	Tb927.10.4800	hypothetical protein, conserved	Q38BC1	8.78	5	72.1	108.9	123.2	103.9	89.7	81.4	102	97.3	93.7	0.8795	0.168811
Tb10.70.2410	Tb927.10.4790	hypothetical protein, conserved	Q38BC2	43.38	4	14.8	112.2	110.3	91.8	105.4	99.5	87.1	98.3	95.3	0.9059	0.116357
Tb10.70.2420	Tb927.10.4780	GPI inositol deacylase precursor	Q38BC3	8.24	5	61.4	98.2	104.1	92.4	83.2	117.2	99.9	99.5	105.6	1.1172	0.117895
Tb10.70.2440	Tb927.10.4770	phosphatidylinositol-4-phosphate 5-kinase, putative	Q38BC4	5.38	3	51.1	96.7	102.4	93.5	97.1	103.2	92.4	99.6	115	1.0526	0.350725
Tb10.70.2450	Tb927.10.4760	Integral membrane protein DUF106, putative	Q38BC5	18.18	5	27.1	95.9	107.1	90.1	75.4	151.5	82.7	83.6	113.6	1.1707	0.403876
Tb10.70.2465	Tb927.10.4740	nucleolar RNA-binding protein, putative	Q38BC7	60.32	4	7.4	99	111.9	108	109.7	99.4	88.3	94.6	89.1	0.8665	0.0098055
Tb10.70.2470	Tb927.10.4730	ribonuclease HII, putative	Q38BC8	2.94	1	53.9	91.4	93.5	83.8	95.1	142.1	89.5	98.4	106.2	1.199	0.175974
Tb10.70.2480	Tb927.10.4720	Ankyrin repeats (many copies), putative	Q38BC9	17.78	6	39.5	94.4	100.3	96.3	107.5	93.3	101	105.1	102.1	1.0075	0.851441
Tb10.70.2490	Tb927.10.4710	proteasome subunit beta type-2, putative	Q38BD0	30.1	7	22.8	113.2	101.1	107.9	103.8	88.9	94.8	98.6	91.8	0.8782	0.0082878
Tb10.70.2510	Tb927.10.4700	dolicholphosphate-mannose synthase, putative	Q38BD1	17.09	3	26.1	109.7	112	108.2	109.5	91.3	84.2	83.6	101.5	0.8207	0.0035258
Tb10.70.2520	Tb927.10.4690	dynein light chain, putative	Q38BD2	46.43	5	13	93.7	91.7	94.3	95.9	109.2	106.9	103	105.3	1.1299	0.0002381
Tb10.70.2540	Tb927.10.4670	hypothetical protein, conserved	Q38BD4	8.55	1	34.2	98.2	109.2	93.8	92.3	106.1	99.5	108.3	92.6	1.033	0.555638
Tb10.70.2550	Tb927.10.4660	Transcription factor S-II (TFIIS), central domain containing protein, putative	Q38BD5	21.28	4	20.9	104.1	100.4	97.6	98.2	104.5	99.3	102	93.9	0.9985	0.957595
Tb10.70.2570	Tb927.10.4640	eukaryotic translation initiation factor 3 subunit l	Q38BD7	31.97	17	55.6	104.6	98.6	97.8	103	100.6	101	100.1	94.4	0.9804	0.417907
Tb10.70.2600	Tb927.10.4620	peptidyl-prolyl cis-trans isomerase, putative	Q38BD9	36.11	4	11.7	108.6	105.7	96.1	94.2	99.9	104.6	103	88	0.9775	0.674549
Tb10.70.2610	Tb927.10.4610	dolicholphosphate-mannose synthase, putative	Q38BE0	50.97	13	29.1	91.9	97.8	92.1	94.1	106.4	105.4	104.6	107.7	1.1282	0.0002163
Tb10.70.2620	Tb927.10.4600	predicted SET domain protein	Q38BE1	21.89	9	52.6	96.8	98.5	100.3	93.5	103.1	102.5	103.2	102.1	1.056	0.0100029
Tb10.70.2640	Tb927.10.4580	hypothetical protein, conserved	Q38BE3	9.79	3	42.5	96.4	103.5	97.6	92.4	101.5	99.7	101.4	107.5	1.0518	0.128067
Tb10.70.2650	Tb927.10.4570	elongation factor 2	Q38BE4	60.4	45	94.3	107.3	111	106.9	108.7	91	92.7	91.3	91.2	0.844	2.8e-06
Tb10.70.2670	Tb927.10.4550	hypothetical protein, conserved	Q38BE6	15.38	2	18.6	117.5	113.9	104.2	98.2	91.9	91.2	89	94.1	0.8442	0.0098797
