## Supplemental Table for "The RNA-binding protein RBP42 regulates cellular energy metabolism in mammalian-infective *Trypanosoma brucei*" (part 2 of 2)

### Sheet: S6 - iTraq complete set (continued)
OldID	NewID	Product Description	Accession	Coverage [%]	# Unique Peptides	MW [kDa]	tag113	tag114	tag115	tag116	tag117	tag118	tag119	tag121	day2_FoldChange	T.test
Tb10.70.2700	Tb927.10.4520	6-phosphofructo-2-kinase/fructose-2,6-bisphosphatas, putative	Q38BE9	13.39	7	53.9	96.8	93.5	103.5	94.5	105.7	100.3	91.8	113.9	1.0603	0.300216
Tb10.70.2710	Tb927.10.4510	PUB domain containing protein, putative	Q38BF0	15.92	9	40.4	98.1	102.2	93	91.6	99	101.7	104.6	109.8	1.0785	0.0654247
Tb10.70.2720	Tb927.10.4500	cap guanine-N7 methyltransferase	Q4FKP8	25.62	6	37	101.9	95.8	97.2	99.3	101.6	112.2	103.5	88.5	1.0294	0.588219
Tb10.70.2730	Tb927.10.4490	hypothetical protein, conserved	Q38BF2	14.65	14	115.2	95.4	94.3	94.3	96.9	102	109.1	104.9	103.1	1.1003	0.0012689
Tb10.70.2750	Tb927.10.4470	hypothetical protein, conserved	Q38BF4	7.49	6	123.8	98.2	97.9	78.8	95.1	102.2	104.2	107.3	116.2	1.1619	0.0358654
Tb10.70.2760	Tb927.10.4460	leucine carboxyl methyltransferase, putative	Q38BF5	29.05	9	37	105.1	106.9	95.5	100.1	97.8	93.8	100.2	100.7	0.963	0.257343
Tb10.70.2770	Tb927.10.4450	stress-inducible protein STI1-like, putative	Q4FKQ3	61.87	15	28.4	94.3	95.5	97.2	97.5	104.8	105.8	105.8	99.1	1.0806	0.0047467
Tb10.70.2780	Tb927.10.4440	predicted SAP domain protein	Q4FKQ4	24.39	4	30.9	94.2	89	82.8	94.9	109.6	114.4	115.4	99.6	1.2164	0.0052618
Tb10.70.2800	Tb927.10.4430	pumillo RNA binding protein PUF1	Q4FKQ5	22.03	11	63.8	117.3	111.8	104.9	111.4	89	82.9	88.2	94.4	0.7959	0.0005971
Tb10.70.2900	Tb927.10.4330	2-oxoisovalerate dehydrogenase beta subunit, mitochondrial precursor, putative	Q4FKP5	13.04	4	40.2	120.7	117.2	106.1	107.6	88	78.7	84.8	96.8	0.7713	0.0025347
Tb10.70.2910	Tb927.10.4320	hypothetical protein, conserved	Q4FKP4	13.12	9	77.5	98	98.5	92.3	87.8	102.5	104.7	104.8	111.3	1.124	0.0103412
Tb10.70.2920	Tb927.10.4310	prohibitin 2, putative	Q4FKP3	49.83	18	32.2	107.2	105.4	109.5	102.8	96.4	92.4	96.9	89.4	0.8828	0.001533
Tb10.70.2950	Tb927.10.4290	hypothetical protein, conserved	Q38BH1	34.18	9	31.8	91.7	96.7	89.7	85.9	106.2	109.7	109.5	110.5	1.1975	0.0003214
Tb10.70.2980	Tb927.10.4270	coatomer subunit zeta, putative	Q38BH3	31.15	7	20.6	87.9	101.7	96.4	98.9	107.7	99.5	113.8	94.1	1.0785	0.202512
Tb10.70.2990	Tb927.10.4260	hypothetical protein, conserved	Q38BH4	2.98	1	52.3	101	84.1	93.5	81.7	118.3	114.1	91.3	115.9	1.2201	0.0416204
Tb10.70.3000	Tb927.10.4250	ADP-ribosylation factor-like 2, arl2	Q38BH5	11.83	2	20.8	106.3	107.6	96.6	103.3	99.9	92.3	94.8	99.1	0.9331	0.0631873
Tb10.70.3030	Tb927.10.4220	hypothetical protein, conserved	Q38BH8	29.77	8	34.2	105.3	109.8	98.2	98.8	92.8	92.4	103	99.6	0.941	0.161493
Tb10.70.3050	Tb927.10.4200	Kinetoplastid kinetochore protein 24	Q38BI0	9.38	7	99.8	86	88.7	87.2	90.6	105.4	110.3	113	118.8	1.2695	0.0002018
Tb10.70.3070	Tb927.10.4180	TFIIF-stimulated CTD phosphatase, putative	Q38BI2	56.68	11	28.2	106.3	109	104.6	107	93.1	94	97.3	88.7	0.874	0.0005152
Tb10.70.3090	Tb927.10.4170	hypothetical protein, conserved	Q38BI3	8.94	20	291.6	92.7	99.8	93.3	96.2	103.8	104.7	101.6	108	1.0945	0.0050896
Tb10.70.3100	Tb927.10.4160	predicted zinc finger protein	Q38BI4	20.67	6	42.5	99.3	103.9	112.6	89.4	114.5	94.7	92.5	93	0.9741	0.726787
Tb10.70.3150	Tb927.10.4130	NADH-ubiquinone oxidoreductase B13 subunit	Q38BI7	26.79	6	31	126.9	128.8	115.7	116	74.5	81.9	69.4	86.9	0.6416	0.0001577
Tb10.70.3160	Tb927.10.4120	60S ribosomal protein L30	Q38BI8	57.02	7	12.3	104.2	98.2	95.4	101.8	108.7	106.5	98.8	86.4	1.002	0.971642
Tb10.70.3160	Tb927.10.4120	60S ribosomal protein L30	Q38BI8	57.02	7	12.3	104.2	98.2	95.4	101.8	108.7	106.5	98.8	86.4	1.002	0.971642
Tb10.70.3190	Tb927.10.4080	hypothetical protein, conserved	Q38BJ2	14.54	4	127	124.4	126.1	117	108.9	85.1	86.3	74.1	78.2	0.6795	0.0002306
Tb10.70.3200	Tb927.10.4070	hypothetical protein, conserved	Q38BJ3	28.79	8	36.6	99.6	94.1	97.4	96.6	99.1	107.5	106.6	99.3	1.064	0.0505104
Tb10.70.3210	Tb927.10.4060	Ankyrin repeats (3 copies), putative	Q38BJ4	13.59	4	39.9	97.5	105.9	92.7	92.2	107.6	105.4	102.8	95.9	1.0603	0.200198
Tb10.70.3240	Tb927.10.4040	3-keto-dihydrosphingosine reductase	Q38BJ6	49.71	15	38	89	91.8	94.6	91.1	109.3	107.2	109.5	107.6	1.1831	1.31e-05
Tb10.70.3270	Tb927.10.4010	hypothetical protein, conserved	Q38BJ9	14.52	10	73.7	100.5	97.5	97.9	97.6	104.9	103.9	99.2	98.5	1.033	0.11623
Tb10.70.3280	Tb927.10.4000	methylglutaconyl-CoA hydratase, mitochondrial precursor, putative	Q38BK0	55.23	14	29.2	118.7	117.6	124.5	115.1	81.7	77	84.5	80.9	0.681	5.4e-06
Tb10.70.3290	Tb927.10.3990	DHH1	Q38BK1	66.01	24	46.4	103.8	103.1	104.2	105.5	97.2	96.3	95.6	94.2	0.9201	4.92e-05
Tb10.70.3320	Tb927.10.3970	hypothetical protein, conserved	Q38BK3	9.11	4	55.4	82.8	91.3	88.4	85.2	111.2	109.8	123.4	108	1.3011	0.0005748
Tb10.70.3350	Tb927.10.3950	hypothetical protein, conserved	Q38BK5	22.19	8	36.5	108	98.1	97.7	99.2	96.2	98.9	100.9	100.9	0.9849	0.589919
Tb10.70.3370	Tb927.10.3930	40S ribosomal protein S3A, putative	Q38BK7	54.69	15	29.4	101.9	99.6	99.4	98.5	102.6	105.6	106.5	85.8	1.0028	0.957075
Tb10.70.3380	Tb927.10.3920	hypothetical protein, conserved	Q38BK8	38.32	14	52.9	92.7	96.7	98.8	95	104.9	99.8	107	105	1.0874	0.005874
Tb10.70.3410	Tb927.10.3900	CAMK/CAMKL family protein kinase, putative	Q38BL0	23.51	15	83.1	95.1	93.5	95.4	95.6	110.3	103.1	105.5	101.6	1.1077	0.0019918
Tb10.70.3450	Tb927.10.3880	hypothetical protein, conserved	Q38BL2	7.88	4	84.6	102.8	104.2	99.9	93.8	94.5	98.3	91.6	114.8	0.9963	0.949456
Tb10.70.3480	Tb927.10.3860	SNF-7-like protein, putative	Q38BL4	28.64	5	25	102	114.7	106.2	110.1	89.6	96.3	97.3	83.7	0.8473	0.0074722
Tb10.70.3510	Tb927.10.3840	60S ribosomal protein L18a, putative	Q382C4	63.13	11	20.9	102.5	98.7	98.4	102.4	103	105.3	99.3	90.4	0.99	0.782544
Tb10.70.3540	Tb927.10.3820	hypothetical protein, conserved	Q38BL7	16.02	29	233	91.2	96.1	94.8	92.5	109	102.6	102.5	111.2	1.1353	0.0022182
Tb10.70.3550	Tb927.10.3810	Nucleoporin NUP65	Q38BL8	12.61	7	64.8	74.5	84.5	86.3	97.6	108	99.6	104.7	144.8	1.333	0.0456267
Tb10.70.3560	Tb927.10.3800	predicted RING finger protein	Q38BL9	3.87	3	108.1	120	87.8	85.6	71.2	92.7	117.4	109.7	115.4	1.1936	0.182968
Tb10.70.3570	Tb927.10.3790	hypothetical protein, conserved	Q38BM0	7.72	24	432.6	98.9	94.9	83.9	92.1	106.6	108.7	108.7	106.1	1.1631	0.0035277
Tb10.70.3580	Tb927.10.3780	hypothetical protein, conserved	Q38BM1	17.03	15	111	100	93.2	88.6	92.2	107.7	111.8	108.4	98.3	1.1396	0.0130864
Tb10.70.3590	Tb927.10.3770	predicted TPR repeat protein	Q38BM2	8.86	5	78.6	136.5	115.2	86.1	90.9	99.9	95.3	71.8	104.2	0.8659	0.33533
Tb10.70.3600	Tb927.10.3760	vacuolar ATP synthase subunit d, putative	Q38BM3	43.82	13	31.3	104.2	102.1	98.4	105.9	96.9	94.6	99.6	98.3	0.9484	0.0339562
Tb10.70.3610	Tb927.10.3750	Endonuclease/Exonuclease/phosphatase family, putative	Q38BM4	25.68	11	58.8	91.4	91.8	96.2	93.4	104.1	102.5	111	109.6	1.1459	0.0011298
Tb10.70.3630	Tb927.10.3740	hypothetical protein, conserved	Q38BM5	3.96	1	54.3	106.9	100.1	98.7	108.1	98.3	98	92.7	97.2	0.9333	0.0433702
Tb10.70.3660	Tb927.10.3710	proteasome activator protein PA26	Q38BM8	61.47	14	25.2	105.6	104.9	101.3	99.3	96.2	91.9	100.8	100	0.946	0.0704711
Tb10.70.3670	Tb927.10.3700	AMP-activated protein kinase, gamma regulatory subunit	Q38BM9	27.49	12	55.2	100.2	105.3	107.1	94.1	100.6	103.5	97.8	91.3	0.9668	0.421501
Tb10.70.3690	Tb927.10.3680	hypothetical protein, conserved	Q38BN1	6.25	1	31.8	121.1	94.7	78.9	87.4	107.1	98.8	99.5	112.5	1.0937	0.391045
Tb10.70.3700	Tb927.10.3670	hypothetical protein, conserved	Q38BN2	27.25	9	52.2	101.3	107.7	101.5	95.8	98	95.9	97.6	102.2	0.969	0.299686
Tb10.70.3710	Tb927.10.3660	aspartate aminotransferase	Q38BN3	57.07	21	44.8	130.6	128.9	130.1	128.1	67.9	67.7	71.4	75.2	0.5451	1e-07
Tb10.70.3720	Tb927.10.3650	NADH-dependent fumarate reductase	Q38BN4	15.91	15	133.4	110.6	121.9	118.4	114.5	84.2	76.8	83.4	90.3	0.7192	0.0001146
Tb10.70.3750	Tb927.10.3640	nuclear transmembrane protein, putative	Q38BN5	16.55	5	31.5	88.4	92	101.5	101.3	104.3	105.9	105.4	101.2	1.0877	0.0522766
Tb10.70.3760	Tb927.10.3630	hypothetical protein, conserved	Q38BN6	22.22	4	23.6	114.5	112.2	96.7	104	91.8	90.4	92	98.4	0.8718	0.0215083
Tb10.70.3820	Tb927.10.3590	hypothetical protein, conserved	Q38BP0	21.11	10	62.8	108.2	106.4	97.4	103.3	96.9	90.8	94.6	102.5	0.9266	0.0664789
Tb10.70.3840	Tb927.10.3580	Mitochondrial SSU ribosomal protein, putative	Q38BP1	14.97	6	43.8	106.2	103.2	103.1	96.2	97	95.6	95.4	103.2	0.9572	0.169443
Tb10.70.3850	Tb927.10.3570	RNA editing exonuclease 2	Q38BP2	23.48	18	99.4	103	101.2	103.4	96.5	99.8	99.4	101.4	95.3	0.9797	0.35532
Tb10.70.3860	Tb927.10.3560	Protein arginine N-methyltransferase 1, prozyme	Q38BP3	28.8	12	47.3	113.6	106.3	105.4	104.8	97.3	90.8	93.5	88.3	0.86	0.0017424
Tb10.70.3870	Tb927.10.3550	DNA repair helicase, putative	Q38BP4	2.56	2	117.5	97.2	99.3	84.1	98.7	102.1	102.9	99.2	116.5	1.1091	0.0975669
Tb10.70.3880	Tb927.10.3540	DNA-directed RNA polymerase I subunit RPA31	Q38BP5	23.89	6	24.3	111.2	113.4	108	104	92.4	99.3	86	85.8	0.8326	0.0029582
Tb10.70.3930	Tb927.10.3520	protease regulatory ATPase subunit 4	Q38BP7	50.88	17	44.8	98.2	98.3	95	96.9	99.5	105.6	103.1	103.4	1.0597	0.0077817
Tb10.70.3950	Tb927.10.3500	splicing factor u2af 65 kda subunit	Q38BP9	28.93	20	96.5	101.1	98.6	95.9	96.1	101.7	101.5	101.3	103.8	1.0424	0.0221132
Tb10.70.3970	Tb927.10.3480	hypothetical protein, conserved	Q38BQ1	9.45	4	76.2	95.1	80.1	91.1	80.5	109.2	105.8	117.5	120.8	1.3071	0.0020844
Tb10.70.4000	Tb927.10.3430	hypothetical protein, conserved	Q38BQ4	10.21	6	68.7	101.2	96.2	96.7	99	104	96	102.5	104.4	1.0351	0.178583
Tb10.70.4040	Tb927.10.3390	predicted TLD domain protein	Q38BQ8	14.31	19	141.1	102.5	104.2	101.6	94.2	99.2	102.9	99.3	96.1	0.9876	0.648885
Tb10.70.4060	Tb927.10.3380	60S acidic ribosomal protein P2, putative	Q38BQ9	57.89	5	11.5	91.7	102.4	96	106.6	103	107.5	103.8	89	1.0166	0.763499
Tb10.70.4090	Tb927.10.3350	major facilitator superfamily, putative	Q38BR2	19.08	8	60.2	109.1	112.5	100.2	105.7	88.7	92.8	90.8	100.3	0.8716	0.0092954
Tb10.70.4100	Tb927.10.3340	CMGC/MAPK protein kinase, putative	Q38BR3	11.11	9	98.6	106.3	117.5	109.4	113.6	90.8	79.5	89.9	93.1	0.7907	0.0009487
Tb10.70.4110	Tb927.10.3330	DDRGK domain containing protein, putative	Q38BR4	21.49	8	40.1	92.9	96.8	91.5	90.9	106.5	106.1	106.6	108.6	1.1497	7.01e-05
Tb10.70.4120	Tb927.10.3320	hypothetical protein, conserved	Q38BR5	3.78	2	60.5	105.1	94.1	94.1	100.7	92.9	94.8	124.9	93.4	1.0305	0.728975
Tb10.70.4130	Tb927.10.3310	Component of motile flagella 76b	Q38BR6	29.18	26	110.2	97.5	94.4	98.2	96.8	104.1	104.4	105.6	99	1.0677	0.0079664
Tb10.70.4155	Tb927.10.3280	60S ribosomal proteins L38, putative	Q38BR9	21.95	1	9.6	94.2	90.5	94	102.6	107.5	120.1	106.3	84.9	1.0983	0.271321
Tb10.70.4200	Tb927.10.3260	Long-chain-fatty-acid--CoA ligase 5 (EC 6.2.1.3) (Long-chain acyl-CoA synthetase 5) (LACS 5), putative	Q38BS1	41.96	29	78.9	112.5	111.6	116.1	112.6	85.1	83.1	89.3	89.6	0.7666	8.1e-06
Tb10.70.4250	Tb927.10.3230	CMGC/MAPK protein kinase, putative	Q38BS3	14.21	5	42.2	103	105.9	101.6	103.3	96.5	99.3	97.1	93.3	0.9333	0.0040576
Tb10.70.4270	Tb927.10.3220	nucleolus protein, putative	Q38BS4	18.24	2	16.3	153.6	124.7	96.1	114.5	59	80	75.7	96.5	0.6365	0.0207898
Tb10.70.4280	Tb927.10.3210	delta-1-pyrroline-5-carboxylate dehydrogenase, putative	Q38BS5	51.52	27	62	132.9	133.3	140	132.9	68.1	62.3	63	67.6	0.4841	1e-07
Tb10.70.4300	Tb927.10.3200	U2 splicing auxiliary factor, putative	Q38BS6	22.27	7	29.1	92.7	94	104.1	107.5	96.2	99.5	103.6	102.4	1.0085	0.839699
Tb10.70.4330	Tb927.10.3170	GCN20-type ATP-binding cassette protein, putative	Q38BS9	30.29	22	82.4	93.6	93.5	87.7	91.6	105.7	106.4	109.5	111.9	1.1831	0.0001524
Tb10.70.4350	Tb927.10.3150	N-acetyltransferase, putative	Q38BT1	12.68	3	23.6	92.3	96.5	91.3	108.3	106.1	104.9	105.8	94.9	1.06	0.264731
Tb10.70.4370	Tb927.10.3130	myotubularin-associated protein, putative	Q38BT3	8.8	6	87	103.5	109.2	102.5	97.6	92.2	98.1	98.1	98.6	0.9375	0.062467
Tb10.70.4400	Tb927.10.3100	glycerol-3-phosphate acyltransferase, putative	Q38BT6	9.03	6	78.1	104.6	104.7	97.9	94.6	116.4	98.7	81.6	101.5	0.991	0.909177
Tb10.70.4410	Tb927.10.3090	hypothetical protein, conserved	Q38BT7	11.28	8	94.9	97.8	96.9	93.8	98.7	104.2	104.2	107.6	96.7	1.0659	0.0457202
Tb10.70.4420	Tb927.10.3080	methionine biosynthetic protein, putative	Q38BT8	21.83	9	44.4	97.2	104.9	104.3	95.7	101.2	98.2	99.7	98.8	0.9896	0.684831
Tb10.70.4430	Tb927.10.3070	hypothetical protein, conserved	Q38BT9	11.15	3	35.7	93.3	91.6	94.8	91.7	112.6	102.9	110.9	102.2	1.154	0.0021556
Tb10.70.4500	Tb927.10.3040	succinate dehydrogenase subunit	Q38BU1	12.59	3	15.5	115.1	109.7	112.8	103.1	92.3	90.1	90.2	86.8	0.8155	0.0003768
Tb10.70.4510	Tb927.10.3030	proteasome regulatory non-ATPase subunit 11	Q38BU2	43.61	11	33.8	99.8	100.4	98	93.9	103.6	100.7	101	102.6	1.0403	0.0503834
Tb10.70.4530	Tb927.10.3020	hypothetical protein, conserved	Q38BU3	14.75	11	86.7	107.1	95.4	105.9	100.5	98.5	86.5	102.1	104	0.9565	0.38597
Tb10.70.4540	Tb927.10.3010	hook complex protein, conserved	Q38BU4	29.35	30	133.3	99.7	98.8	99.2	96.6	105.5	97.8	103	99.5	1.0292	0.173232
Tb10.70.4550	Tb927.10.3000	Orofaciodigital syndrome 1-like protein, putative	Q38BU5	11.21	9	87	98.2	103	110.2	94.6	101.6	109	95.9	87.6	0.9707	0.616855
Tb10.70.4560	Tb927.10.2990	nuclear cap binding complex subunit CBP110	Q38BU6	19.22	16	110.4	95.2	102.1	99.9	97.5	105.4	95.8	100.4	103.7	1.0269	0.345193
Tb10.70.4590	Tb927.10.2970	hypothetical protein, conserved	Q38BU8	38.26	6	13.8	113.9	116.2	103.6	102.4	92.4	85.5	88.5	97.4	0.8342	0.006032
Tb10.70.4610	Tb927.10.2950	hypothetical protein, conserved	Q38BV0	16.93	30	206.7	90.8	92.5	100.5	97	101.6	103.7	108.5	105.4	1.1008	0.0108382
Tb10.70.4620	Tb927.10.2940	Soluble NSF attachment protein, SNAP, putative	Q38BV1	43.5	14	38.4	95.5	92.8	103.3	95.5	98.8	101.1	111.4	101.7	1.0669	0.121558
Tb10.70.4650	Tb927.10.2930	hypothetical protein, conserved	Q38BV2	34.05	20	80.8	103.9	102.1	99.7	94.6	105	99.2	98.6	97	0.9988	0.964156
Tb10.70.4680	Tb927.10.2920	SUMO-interacting motif-containing protein	Q38BV3	3.98	2	114.9	72.9	114.4	112	121.5	107.4	78.2	96.8	96.8	0.9011	0.438093
Tb10.70.4700	Tb927.10.2910	splicing factor PTSR1 interacting protein	Q38BV4	12.17	4	43.6	95.3	104.5	94.1	92.1	108.9	98.3	103.2	103.6	1.0725	0.0923043
Tb10.70.4720	Tb927.10.2900	importin beta-1 subunit, putative	Q38BV5	19.4	15	95	98	99.2	96.8	100.8	99.7	99.7	103.8	102	1.0263	0.0945716
Tb10.70.4740	Tb927.10.2890	enolase	Q38BV6	71.1	29	46.6	103.4	103.2	101.5	104.5	95.2	96.6	96.8	98.7	0.9387	0.0005533
Tb10.70.4750	Tb927.10.2880	Voltage-dependent calcium channel subunit, putative	Q38BV7	23.47	51	303.6	99.9	98.1	95.1	96.5	103.4	99.5	105.5	101.9	1.0531	0.0193274
Tb10.70.4780	Tb927.10.2860	POC1 centriolar protein homolog	Q38BV9	10	7	84.3	107.3	101.9	89.1	92.8	98.4	114	97.5	99.1	1.0458	0.46403
Tb10.70.4800	Tb927.10.2840	ribosomal protein S25, putative	Q57XX0	47.79	7	12.6	99.2	100.2	100	96.3	103.7	105.7	104.2	90.5	1.0212	0.585682
Tb10.70.4840	Tb927.10.2810	hypothetical protein, conserved	Q38BW4	53.55	15	38.6	95.6	98.9	96.8	95.5	106.3	103.4	105.1	98.4	1.0683	0.0135304
Tb10.70.4860	Tb927.10.2790	Conserved oligomeric complex COG6, putative	Q38BW6	13.48	12	115.4	99.5	100.3	98.4	100.9	102.1	90.9	109.4	98.5	1.0045	0.911571
Tb10.70.4870	Tb927.10.2780	DNA-directed RNA polymerase III subunit C1	Q38BW7	14.77	22	170.2	98.3	100.3	95.1	94.9	100.2	98.2	104.8	108.2	1.0587	0.0714561
Tb10.70.4880	Tb927.10.2770	eukaryotic translation initiation factor 5, putative	Q38BW8	46.07	20	42.9	94.7	96.5	89.4	89.7	112.4	110.1	107.5	99.7	1.1604	0.0040421
Tb10.70.4890	Tb927.10.2760	ATPase family associated with various cellular activities (AAA), putative	Q38BW9	18.28	10	81.1	93.2	93.3	87.5	88.4	106.1	108.2	102.8	120.4	1.2072	0.0039408
Tb10.70.4930	Tb927.10.2730	START domain containing protein, putative	Q38BX2	49.32	11	32.8	106.4	99.5	101.9	101.9	101.2	100.5	95	93.6	0.9526	0.0896421
Tb10.70.4940	Tb927.10.2720	hypothetical protein, conserved	Q38BX3	19.7	6	44.6	99.1	99.4	91.1	98.8	113.3	109.6	91.7	97	1.0597	0.331301
Tb10.70.4960	Tb927.10.2700	predicted WD40 repeat protein	Q38BX5	32.47	18	75.2	91.6	95.9	97.2	92.8	100.8	114.4	108.8	98.6	1.1195	0.0269946
Tb10.70.4970	Tb927.10.2690	Trafficking protein Mon1, putative	Q38BX6	7.31	4	74	108.9	104.2	88.7	88.9	99.6	99.1	103.4	107	1.0471	0.437344
Tb10.70.4980	Tb927.10.2680	pyridine nucleotide-disulphide oxidoreductase, putative	Q38BX7	11.13	6	64.6	108.7	103.2	92.6	97.4	98.7	94.8	100.1	104.4	0.9903	0.816313
Tb10.70.4990	Tb927.10.2670	hypothetical protein, conserved	Q38BX8	19.01	2	13.8	101.2	98.6	92.6	88.7	100.3	102.6	110	106	1.0992	0.0369271
Tb10.70.5010	Tb927.10.2650	hypothetical protein, conserved	Q38BY0	22.47	25	132.9	99.5	97.9	99.5	96.6	101.1	100.5	103.8	101.3	1.0335	0.0171879
Tb10.70.5020	Tb927.10.2640	intraflagellar transport protein 81	Q38BY1	61.89	48	84.6	103.1	100.8	97.4	99	99.8	101	98.1	100.8	0.9985	0.917706
Tb10.70.5030	Tb927.10.2630	Regulator of Vps4 activity in the MVB pathway, putative	Q38BY2	11.55	3	30.4	103	109.6	93.4	88.4	107.3	104.6	98.3	95.5	1.0287	0.624888
Tb10.70.5050	Tb927.10.2620	CS domain containing protein, putative	Q38BY3	31.25	7	21.8	113.7	108.7	110.4	104.8	91.1	89.2	94.1	88	0.8282	0.0001718
Tb10.70.5060	Tb927.10.2610	Domain of unknown function (DUF1935), putative	Q38BY4	14.88	6	54.4	85.2	98.1	87.3	92.1	107.9	107.6	108.8	113	1.2057	0.0009948
Tb10.70.5100	Tb927.10.2570	lysosomal alpha-mannosidase precursor, putative	Q38BY8	22.67	16	111.7	97.9	92.5	90.5	95.6	107.9	105.1	103	107.5	1.1248	0.0010661
Tb10.70.5110	Tb927.10.2560	mitochondrial malate dehydrogenase	Q38BY9	57.55	15	33.2	113.6	115.6	111.9	116.5	87.2	80.7	85.2	89.2	0.748	9e-06
Tb10.70.5150	Tb927.10.2530	adenylate kinase, putative	Q38BZ2	61.71	12	24.9	100.9	105.1	104.4	101.8	97	95.8	92.9	102.2	0.941	0.0321955
Tb10.70.5160	Tb927.10.2520	PrimPol-like protein 2	Q38BZ3	9.84	5	81.8	105.7	102	93.7	96.1	102.4	100.8	96.5	102.8	1.0126	0.700067
Tb10.70.5170	Tb927.10.2510	hypothetical protein, conserved	Q38BZ4	24.57	11	58	99.9	102.4	95	94.3	101.6	104.4	97.2	105.1	1.0426	0.165999
Tb10.70.5200	Tb927.10.2490	glucose-6-phosphate 1-dehydrogenase	Q38BZ6	39.43	18	63.5	102.3	101.7	101.1	99.2	98.3	101.6	98.1	97.7	0.9787	0.104068
Tb10.70.5210	Tb927.10.2480	hypothetical protein, conserved	Q38BZ7	7.04	5	105	99.6	101.4	97.5	95	97.8	102.7	105.6	100.3	1.0328	0.186573
Tb10.70.5220	Tb927.10.2470	Cleft lip and palate transmembrane protein 1 (CLPTM1), putative	Q38BZ8	26.73	12	64.2	89.9	86.5	90.7	90	114.1	106.1	117.1	105.6	1.2403	0.0004
Tb10.70.5230	Tb927.10.2460	DnaJ domain containing protein, putative	Q38BZ9	2.79	2	83.1	78.7	92.9	88.9	89.6	105.1	107.2	116.4	121	1.2845	0.0021674
Tb10.70.5230	Tb927.10.2460	DnaJ domain containing protein, putative	Q38BZ9	2.79	2	83.1	78.7	92.9	88.9	89.6	105.1	107.2	116.4	121	1.2845	0.0021674
Tb10.70.5250	Tb927.10.2440	Metacaspase-4	Q38C01	25.78	6	38.9	99.6	102.6	102.1	103	100.7	100.8	95.1	96.2	0.9644	0.0735203
Tb10.70.5290	Tb927.10.2410	MSP-C, putative	Q38C03	23.01	12	65.6	69.5	73.3	71.9	67	118.5	118	128.7	153.1	1.8399	0.0003933
Tb10.70.5350	Tb927.10.2380	Tetratricopeptide repeat, putative	Q38C06	32.83	28	118.7	93.4	89.4	93.5	93.9	109.4	107.8	108	104.6	1.161	5.24e-05
Tb10.70.5360	Tb927.10.2370	Lupus La protein homolog, putative	Q38C07	56.42	21	37.6	105.6	103.9	107.2	103.1	96.8	95	95.4	93	0.9057	0.0001748
Tb10.70.5380	Tb927.10.2350	pyruvate dehydrogenase complex E3 binding protein, putative	Q38C09	55.77	12	27.3	136.1	130.4	128.6	123.1	73.3	65.4	68.9	74.2	0.5438	2.2e-06
Tb10.70.5410	Tb927.10.2320	Nucleoporin NUP41	Q38C12	16.01	5	41.2	100.5	96.8	95.2	91.1	102.5	100.3	109.6	104	1.0855	0.0256351
Tb10.70.5420	Tb927.10.2310	hypothetical protein, conserved	Q38C13	12.06	5	52.1	107.9	98.7	91.2	89.5	102.8	109.4	99.9	100.7	1.0658	0.225422
Tb10.70.5430	Tb927.10.2300	hypothetical protein, conserved	Q38C14	28.65	5	21.4	110.6	113.1	113.9	118.1	97.2	83.6	80.3	83.2	0.7555	0.0004913
Tb10.70.5440	Tb927.10.2290	chaperone protein DnaJ, putative	Q38C15	25	8	46.8	101.8	114.9	103.3	92.4	106.4	80.9	94.4	106.1	0.9403	0.44912
Tb10.70.5460	Tb927.10.2270	vacuolar protein sorting-associated protein 35, putative	Q38C17	32.8	27	104.3	101.5	101.5	94.2	94.5	103.3	103.8	102.4	98.8	1.0424	0.12832
Tb10.70.5470	Tb927.10.2260	Ubiquitin family, putative	Q38C18	19.64	13	86.1	101.3	101.3	89	97	104.5	96.8	108.9	101.2	1.0587	0.191018
Tb10.70.5480	Tb927.10.2250	ubiquitin-conjugating enzyme variant Kua homologue, putative	Q38C19	12.71	3	33.8	110.4	101.3	110.4	114.1	94	82.8	91.9	95	0.8338	0.0034999
Tb10.70.5500	Tb927.10.2240	RNA binding protein	Q38C20	36.05	22	66.3	96.8	95.4	92.2	95.9	105.6	106.4	104.4	103.3	1.1036	0.0001849
Tb10.70.5510	Tb927.10.2230	NADPH:adrenodoxin oxidoreductase, mitochondrial, putative	Q38C21	9.33	5	65.6	109	95.8	113.9	95.9	113.8	84.7	95.6	91.2	0.9293	0.38166
Tb10.70.5550	Tb927.10.2200	hypothetical protein, conserved	Q38C24	13.91	6	37.9	93.3	100.1	103.5	112.9	100.7	98.2	102	89.2	0.9519	0.362229
Tb10.70.5560	Tb927.10.2190	Protein of unknown function (DUF667), putative	Q38C25	31.63	8	34.5	95.2	90.9	87.4	92.6	112.7	104.4	107.4	109.3	1.1849	0.0003947
Tb10.70.5630	Tb927.10.2130	Vps51/Vps67, putative	Q38C30	24.64	19	100	98.8	100.3	91.9	89.5	105.6	104.8	108.1	101	1.1025	0.0175571
Tb10.70.5640	Tb927.10.2120	U1 small nuclear ribonucleoprotein C, putative	Q38C31	30.41	4	21.8	112.3	108.9	105.8	105.5	94	89.4	92.4	91.8	0.8499	0.0001232
Tb10.70.5690	Tb927.10.2080	hypothetical protein, conserved	Q38C35	21.29	5	28.5	91.2	93.7	84.4	88.7	112.3	113.4	105.7	110.6	1.2346	0.000198
Tb10.70.5710	Tb927.10.2060	hypothetical protein, conserved	Q38C37	1.66	1	107.8	101.9	98	87.8	99.6	99.9	108	103.6	101.2	1.0656	0.12705
Tb10.70.5760	Tb927.10.2040	STE group serine/threonine-protein kinase, putative	Q38C39	30.01	22	93.8	97.6	99	93.7	91.6	106.2	104.6	106.6	100.7	1.0948	0.0059596
Tb10.70.5780	Tb927.10.2030	Pentatricopeptide repeat protein (PPR), putative	Q38C40	3.26	2	69	91.3	105.3	87.5	104.3	100.5	98.6	96	116.4	1.0595	0.404978
Tb10.70.5800	Tb927.10.2020	hexokinase	Q38C41	67.73	2	51.1	104.4	109.1	102.4	105.3	94.3	92.5	90.7	101.4	0.8996	0.0082545
Tb10.70.5820	Tb927.10.2010	hexokinase	Q38C42	68.58	3	51.3	101.1	103.1	103.1	104.4	91.2	94.5	95.4	107.3	0.9434	0.155146
Tb10.70.5840	Tb927.10.1990	major vault protein, putative	Q38C44	51.68	36	95	95.7	92.6	97.4	94.1	105.8	106.2	107.9	100.3	1.1064	0.0020271
Tb10.70.5850	Tb927.10.1980	hypothetical protein, conserved	Q38C45	15.86	10	77.6	88	97.2	105.9	98	98.6	102.9	102.7	106.7	1.056	0.223855
Tb10.70.5860	Tb927.10.1970	CHAT domain containing protein, putative	Q38C46	30.6	36	156.5	91.3	90.8	91.8	95.6	108.4	104.9	108.8	108.4	1.1651	3.93e-05
Tb10.70.5870	Tb927.10.1960	hypothetical protein, conserved	Q38C47	13.64	8	83.4	101.8	100.9	88.7	94.6	99.6	107.6	108.1	98.7	1.0725	0.127484
Tb10.70.5880	Tb927.10.1950	leucine-rich repeat protein (LRRP), putative	Q38C48	4.22	3	77	98.5	89.5	111.5	95.4	101.4	101.7	105.9	96.2	1.0261	0.628722
Tb10.70.5900	Tb927.10.1930	hypothetical protein, conserved	Q38C50	8.04	4	74.3	107.8	115.7	91.8	99.7	93.2	90.7	103.6	97.4	0.9275	0.247357
Tb10.70.5920	Tb927.10.1910	STE/STE11 serine/threonine-protein kinase, putative	Q38C51	1.96	2	168.1	97.5	81.8	100.4	96.6	119.3	111.8	101	91.5	1.1257	0.160466
Tb10.70.5940	Tb927.10.1900	DNA topoisomerase IA, putative	Q38C52	17.99	13	88.9	93.4	110.3	93.5	95.6	99	98.7	101.2	108.2	1.0364	0.469199
Tb10.70.5950	Tb927.10.1890	cysteine peptidase, Clan CA, family C2, putative	Q38C53	19.57	27	178	96	91.3	93.5	93	108.4	104.8	104.4	108.6	1.1402	0.0001201
Tb10.70.5970	Tb927.10.1870	LSU ribosomal protein, mitochondrial, putative	Q38C55	20.44	3	21.6	110.7	110.9	105.1	100.1	91.4	89.4	85.6	106.8	0.8744	0.0454724
Tb10.70.5970	Tb927.10.1870	LSU ribosomal protein, mitochondrial, putative	Q38C55	20.44	3	21.6	110.7	110.9	105.1	100.1	91.4	89.4	85.6	106.8	0.8744	0.0454724
Tb10.70.5980	Tb927.10.1860	hypothetical protein, conserved	Q38C56	24.17	7	39.1	104.5	98.4	89.7	98.3	101.7	100.4	96.7	110.4	1.0468	0.318196
Tb10.70.6000	Tb927.10.1840	hypothetical protein, conserved	Q38C58	11.82	5	55.7	105	108.6	102.9	101.7	100.7	92.6	95.3	93.1	0.9127	0.0088191
Tb10.70.6010	Tb927.10.1830	syntaxin, putative	Q38C59	43.04	10	25.8	99	96.5	92	93.7	106.7	106.5	102.6	103.1	1.0989	0.0024737
Tb10.70.6030	Tb927.10.1820	hypothetical protein, conserved	Q38C60	10.33	3	33.4	112.3	100.1	99	101.6	96.7	99.4	89.2	101.8	0.9373	0.165724
Tb10.70.6035	Tb927.10.1810	RING-H2 zinc finger, putative	Q38C61	13.21	2	12.2	100.4	95.1	102.7	99.5	111	102.9	99.5	88.8	1.0113	0.824888
Tb10.70.6040	Tb927.10.1800	methyltransferase domain containing protein, putative	Q38C62	3.23	1	38.2	111.5	98.1	92.7	104.4	96.5	97.5	101	98.5	0.9675	0.458665
Tb10.70.6130	Tb927.10.1770	hypothetical protein	Q38C65	49.24	8	28.2	109.8	107.8	109.7	97.5	90.1	93.5	99.4	92.3	0.8835	0.0129781
Tb10.70.6160	Tb927.10.1740	hypothetical protein, conserved	Q38C68	19.11	6	42.4	98.6	102.8	97.9	95.3	108.9	95.3	101.8	99.4	1.0274	0.437683
Tb10.70.6170	Tb927.10.1730	Polyadenylation mediator complex protein PAMC3, putative	Q38C69	25.77	8	39.2	106.5	105.6	90	96.3	96.3	100.2	100.2	104.9	1.008	0.859139
Tb10.70.6180	Tb927.10.1720	ATP-dependent DEAD/H RNA helicase, putative	Q38C70	17.11	8	66.4	96.6	100.2	95.9	96.8	108.8	110.6	99	92.2	1.0542	0.277927
Tb10.70.6210	Tb927.10.1690	cytosolic Fe-S cluster assembly factor NBP35, putative	Q38C73	19.87	5	33.3	106.5	109.8	101.5	101.5	91.6	94.9	92.2	102.1	0.9082	0.0224468
Tb10.70.6220	Tb927.10.1680	histone deacetylase 1	Q38C74	10.82	4	43.1	101.1	99.4	87.6	92.1	97.1	100	109.9	112.8	1.1042	0.0915331
Tb10.70.6260	Tb927.10.1660	hypothetical protein, conserved	Q38C76	12.54	4	33.2	106.3	107.3	104	107.5	93.9	94.3	91.1	95.7	0.8821	5.84e-05
Tb10.70.6290	Tb927.10.1630	atp-binding cassette sub-family e member 1	Q38C78	23.45	16	71	99	92.1	96.8	96	105.8	106.7	107.5	96.2	1.0841	0.036246
Tb10.70.6300	Tb927.10.1620	phosphoserine/threonine/tyrosine-binding protein, putative	Q38C79	17.84	8	59.9	93.4	92.7	93.4	96.1	115.2	108.6	105.5	95	1.1297	0.029285
Tb10.70.6320	Tb927.10.1600	Aminoacyltransferase ATEL1, putative	Q38C81	12.77	4	41.8	105	95.8	93.7	87.7	94.1	111.2	106.2	106.1	1.0926	0.13376
Tb10.70.6325	Tb927.10.1590	ribosomal protein L36, putative	Q38C82	45.87	1	12.4	104.9	103.3	97.1	96.1	102.8	106.4	102.2	87.3	0.9933	0.892002
Tb10.70.6330	Tb927.10.1580	MICOS complex subunit MIC10-1	Q38C83	25.44	4	12.2	107.9	112.5	101.9	98.1	98.8	91.2	92	97.5	0.9027	0.033295
Tb10.70.6350	Tb927.10.1560	Nucleolar protein 91	Q38C85	16.2	10	91.5	100.5	100.3	95.1	96.7	100.2	103.3	100.7	103.3	1.038	0.0559859
Tb10.70.6360	Tb927.10.1550	proteasome regulatory non-ATP-ase subunit 5	Q38C86	56.43	25	54.9	98.1	95.5	96.6	97.5	103.4	100.2	105.1	103.6	1.0635	0.0019577
Tb10.70.6380	Tb927.10.1540	zinc finger protein family member, putative	Q38C87	11.17	5	60.1	84	86.7	90	99.7	101	111	119.8	107.7	1.2195	0.0089209
Tb10.70.6420	Tb927.10.1520	ras-related protein Rab21, putative	Q38C89	49.07	10	28.6	97.1	100.5	98.7	98.4	104.5	98.4	100.4	102	1.0269	0.120933
Tb10.70.6450	Tb927.10.1510	CCR4-NOT transcription complex subunit 1	Q38C90	38.18	75	259	100.2	101	98.4	98	100	103.8	101.5	97.1	1.0121	0.475362
Tb10.70.6470	Tb927.10.1500	methionyl-tRNA synthetase, putative	Q38C91	36.09	24	86.9	101.2	103.2	102.4	105.9	97.6	99.9	97.4	92.4	0.9385	0.0145233
Tb10.70.6480	Tb927.10.1490	Temperature dependent protein affecting M2 dsRNA replication, putative	Q38C92	28.61	29	134.7	104	97.6	102.9	98.5	101.7	96	99.4	99.8	0.9849	0.470466
Tb10.70.6570	Tb927.10.1450	plectin, putative	Q38C95	46.8	30	329.4	97.7	93.4	94.7	93.5	109.8	106.6	103.8	100.6	1.1094	0.0033032
Tb10.70.6610	Tb927.10.1430	hypothetical protein, conserved	Q38C97	46.12	12	27.3	105.1	101	106.8	105.3	98.8	93.5	96.2	93.3	0.913	0.0023
Tb10.70.6620	Tb927.10.1420	metallo-peptidase, Clan MG, Family M24	Q38C98	38.44	13	51.4	102.6	100.7	100	98.7	99.7	100.2	101.4	96.6	0.9898	0.462609
Tb10.70.6650	Tb927.10.1400	hypoxanthine-guanine phosphoribosyltransferase	Q38CA0	44.29	9	23.3	97.4	103.7	106.6	104	93.2	101.6	98.7	94.7	0.9429	0.0750503
Tb10.70.6660	Tb927.10.1390	Hypoxanthine-guanine-xanthine phosphoribosyltransferase	Q38CA1	75.21	14	26.3	97.5	98.1	98.4	95.2	101.2	101.5	105.6	102.6	1.0558	0.0046672
Tb10.70.6710	Tb927.10.1350	hypothetical protein, conserved	Q38CA5	2.77	1	70.2	97.7	90.6	106.7	101.9	108.6	82.8	111.4	100.4	1.0159	0.836028
Tb10.70.6740	Tb927.10.1320	hypothetical protein, conserved	Q38CA8	10.63	6	77.8	96.5	96.3	87.7	89.7	111.3	104.6	103.4	110.6	1.1613	0.0026657
Tb10.70.6750	Tb927.10.1310	Domain of unknown function (DUF4042), putative	Q38CA9	8.16	6	102.7	87	107.1	99.5	90.3	107.3	89.6	106.4	112.8	1.0839	0.27949
Tb10.70.6780	Tb927.10.1280	Domain of unknown function (DUF4499), putative	Q38CB2	9.25	2	19.1	95.4	103.6	101.7	98	101.8	108.4	97.1	94	1.0065	0.863889
Tb10.70.6800	Tb927.10.1260	aspartyl-tRNA synthetase, putative	Q38CB4	17.74	9	60.8	115.1	99.3	96.3	96.6	100.8	89.9	96.5	105.5	0.9642	0.536554
Tb10.70.6810	Tb927.10.1250	Aminoacyl-tRNA editing domain containing protein, putative	Q38CB5	33.72	9	29.4	102	98.7	96	96.7	98.6	99.1	100.5	108.3	1.0333	0.259556
Tb10.70.6830	Tb927.10.1230	Enriched in surface-labeled proteome protein 23	Q38CB7	32.16	11	37.7	93.7	91.4	94.4	92.8	108.3	103.2	109.1	107	1.1485	7.85e-05
Tb10.70.6890	Tb927.10.1200	Programmed cell death protein 2, C-terminal putative domain containing protein, putative	Q38CC0	7.25	2	38.9	92.8	92	90	97	109.8	101.3	92.3	124.7	1.1514	0.0927324
Tb10.70.6910	Tb927.10.1180	hypothetical protein, conserved	Q38CC2	12.06	5	52.8	111.7	105.8	105.7	107.9	91.1	91.3	88.5	98	0.8557	0.000742
Tb10.70.6920	Tb927.10.1170	intraflagellar transport protein 172	Q38CC3	53.41	81	196.5	100	97.5	99.5	98.5	102.8	100.8	101.9	99	1.0228	0.0630412
Tb10.70.6930	Tb927.10.1160	NADH dehydrogenase (ubiquinone) 1 beta subcomplex subunit, putative	Q4FKF6	15.54	2	17.5	96.6	103.4	97.2	102.3	94	103.4	104.1	99	1.0025	0.934293
Tb10.70.6950	Tb927.10.1140	epsilon tubulin	Q4FKF8	7.8	3	53.1	105.7	89.5	87.9	88.9	108.4	112.7	113.4	93.4	1.1503	0.0684601
Tb10.70.6960	Tb927.10.1130	dynein arm light chain, axonemal, putative	Q4FKF9	41.24	13	31.2	94.1	97.7	93.4	98	102.2	109.1	101.7	103.7	1.0874	0.0068144
Tb10.70.7010	Tb927.10.1100	60S ribosomal protein L9, putative	Q38CD0	60.85	14	21.8	93.3	93.4	103.4	102.8	110.1	109.5	104.9	82.7	1.0364	0.630581
Tb10.70.7020	Tb927.10.1090	40S ribosomal protein S23, putative	Q38CD1	35.66	7	15.9	101.7	93.5	100.5	107.2	94.6	100	103.3	99.2	0.9856	0.6792
Tb10.70.7040	Tb927.10.1070	cdc2-related kinase 1	Q38CD3	47.18	14	34.3	97.7	96.4	98.9	94.7	104.5	106.2	104.8	96.8	1.0635	0.037243
Tb10.70.7050	Tb927.10.1060	T-complex protein 1, delta subunit, putative	Q38CD4	65.67	32	58.3	102	103.1	102.9	104.9	99.3	99.7	97.4	90.7	0.9375	0.0250073
Tb10.70.7080	Tb927.10.1050	serine peptidase, Clan SC, Family S10	Q38CD5	21.24	2	51.8	84.4	83.6	81.3	81.8	116.6	118.5	112	121.6	1.4156	3.7e-06
Tb10.70.7090	Tb927.10.1040	serine peptidase, Clan SC, Family S10	Q38CD6	17.67	1	51.5	86.3	79.6	83.2	79.2	103.3	127.8	109.9	130.7	1.4368	0.002034
Tb10.70.7150	Tb927.10.990	Enriched in surface-labeled proteome protein 6	Q38CE1	17.45	6	41.9	92.9	98.8	86.9	90.8	112.9	110.3	102.7	104.7	1.1657	0.0043252
Tb10.70.7170	Tb927.10.980	RNA polymerase III transcription factor (TF)IIIC subunit, putative	Q38CE2	6.8	5	72	93.1	94.3	98.5	91.5	113	102.5	107.6	99.6	1.12	0.0140699
Tb10.70.7180	Tb927.10.970	Tetratricopeptide repeat, putative	Q38CE3	11.45	20	203.5	95	94.9	93.3	91.1	97.7	102.7	112.7	112.6	1.1373	0.0155888
Tb10.70.7190	Tb927.10.960	U4/U6-specific protein PRP4	Q38CE4	15.93	8	65.4	101.7	115.4	99.7	96.5	105.8	93.1	90.2	97.7	0.9359	0.264152
Tb10.70.7230	Tb927.10.920	Ribosomal protein L1p/L10e family, putative	Q38CE8	29.29	9	32.5	99.1	101.2	99.7	98	104	106.1	98.1	93.8	1.0101	0.740363
Tb10.70.7250	Tb927.10.900	hypothetical protein, conserved	Q38CF0	37.43	5	19.1	110.7	113.6	94.7	108.8	87.9	95.9	88.6	99.8	0.87	0.0343235
Tb10.70.7270	Tb927.10.880	thymidine kinase	Q38CF2	10.99	4	50.8	85.8	94.1	85.3	96.2	109.5	113.1	120.2	95.9	1.2139	0.0160206
Tb10.70.7280	Tb927.10.870	Furrow 1 protein	Q38CF3	2.44	2	151.8	88.6	81.8	97.3	96.9	100.4	98	129.8	107.3	1.1945	0.072325
Tb10.70.7300	Tb927.10.850	hook complex protein, conserved	Q38CF5	22.84	27	168.2	100	102.1	100.9	100.3	98.1	99.1	96.8	102.8	0.9839	0.280452
Tb10.70.7320	Tb927.10.840	Flagellum attachment zone protein 6	Q38CF6	30.77	55	195.4	93.6	92.9	92.4	90	108.1	106.7	109.2	107	1.1683	3.7e-06
Tb10.70.7330	Tb927.10.830	adenylate kinase, putative	Q38CF7	45.77	9	29.7	98	96.6	104.4	106.5	102.1	100.7	101.3	90.4	0.9729	0.480917
Tb10.70.7350	Tb927.10.820	hypothetical protein, conserved	Q38CF8	16.23	5	37.6	88.6	106.5	84.1	103.4	108.5	98.1	106.6	104.2	1.091	0.192841
Tb10.70.7360	Tb927.10.810	Pentatricopeptide repeat protein (PPR), putative	Q38CF9	11.77	6	67.4	90.3	109	99.4	91.4	108.6	95.8	108.6	96.9	1.0508	0.410315
Tb10.70.7380	Tb927.10.800	hypothetical protein, conserved	Q38CG0	5.67	2	44.7	197.2	99.8	85.7	83.2	79	88.4	84.7	81.9	0.7169	0.271421
Tb10.70.7410	Tb927.10.790	vesicle-associated membrane protein, putative	Q38CG1	33.05	8	26.5	100.5	99.6	97.6	97.3	100.8	99.6	98.8	105.8	1.0253	0.203532
Tb10.70.7440	Tb927.10.770	RF-1 domain containing protein, putative	Q38CG3	29.43	17	69.1	111.9	108.1	97.1	97.9	93.2	95.8	95.3	100.8	0.928	0.113034
Tb10.70.7460	Tb927.10.750	hypothetical protein, conserved	Q38CG5	12.7	2	14.2	95	85.4	89.3	88.7	99	115.6	121.5	105.6	1.2324	0.0084518
Tb10.70.7470	Tb927.10.740	structural maintenance of chromosome 4, putative	Q38CG6	18.81	25	154.6	95.7	97.2	97.9	91.3	101.5	105.3	106.1	104.9	1.0934	0.0025236
Tb10.70.7480	Tb927.10.730	ATP synthase, putative	Q38CG7	36.54	15	52.9	97.3	103.4	105.7	102.4	102.1	92.8	92.9	103.5	0.9572	0.244084
Tb10.70.7490	Tb927.10.720	Flagellum attachment zone protein 24	Q38CG8	20.31	20	118	99.9	100.2	91.8	93.3	101.5	103.8	106.8	102.7	1.0768	0.0239234
Tb10.70.7500	Tb927.10.710	hypothetical protein, conserved	Q38CG9	18.06	6	32.4	89.5	81.2	95.4	89.3	111.4	111.9	105.9	115.3	1.2507	0.0007123
Tb10.70.7550	Tb927.10.660	2-oxoisovalerate dehydrogenase alpha subunit, putative	Q38CH4	18.27	7	46.3	113.3	107.9	110.7	102.3	94.8	90.5	88.7	91.8	0.8425	0.0007031
Tb10.70.7560	Tb927.10.650	Component of motile flagella 17	Q38CH5	21.36	5	25.6	71.2	81.6	91	111.9	142.6	87.5	145.4	68.6	1.2485	0.338963
Tb10.70.7570	Tb927.10.640	arginine N-methyltransferase, type II	Q38CH6	7.4	4	86.7	89	91.8	122	89.8	96.2	107.8	104.7	98.7	1.0377	0.675239
Tb10.70.7580	Tb927.10.630	hypothetical protein, conserved	Q38CH7	19.18	11	74.1	95.7	95	94.6	95.4	100.4	107.2	106.4	105.3	1.1014	0.0007783
Tb10.70.7650	Tb927.10.600	Mitochondrial ribosomal protein L29	Q38CI0	24.77	12	62.7	111.1	105.8	101.4	102.3	94.9	86.7	93	104.7	0.9018	0.054388
Tb10.70.7670	Tb927.10.590	hypothetical protein, conserved	Q38CI1	5.61	3	78.8	101.7	93.2	96	109.7	96.2	104.8	104.4	94	0.997	0.949918
Tb10.70.7690	Tb927.10.570	Sec8 exocyst complex component specific domain containing protein, putative	Q38CI3	16.38	21	185.6	103.1	96.5	96.5	98.3	94.4	98.1	108.6	104.5	1.0284	0.459254
Tb10.70.7695	Tb927.10.560	40S ribosomal proteins S11, putative	Q38CI4	33.33	1	20.1	104.2	99.6	104.8	102.5	100	107.1	99.2	82.6	0.946	0.33682
Tb10.70.7710	Tb927.10.550	hypothetical protein, conserved	Q38CI5	4.4	2	40.9	98.2	104.2	102.7	94.6	94.7	103.3	108.8	93.4	1.0013	0.977517
Tb10.70.7730	Tb927.10.540	ATP-dependent RNA helicase SUB2, putative	Q38CI6	58.94	27	49.2	104	106.9	103.4	101.8	96.8	97.8	94	95.4	0.9229	0.00101
Tb10.70.7750	Tb927.10.530	Plasma-membrane choline transporter, putative	Q38CI7	5.38	4	76.3	80.7	88.2	90.5	88.1	116.2	119.5	116.3	100.6	1.3024	0.0014826
Tb10.70.7760	Tb927.10.520	Mitochondrial ATP synthase subunit, putative	Q38CI8	40.4	14	46.8	106.5	108.3	108.9	106.6	92.6	90	86.8	100.3	0.8592	0.0021208
Tb10.70.7770	Tb927.10.510	Present in the outer mitochondrial membrane proteome 19	Q38CI9	26.35	8	37	107.2	99.5	97.9	97.4	93.6	97.6	100.3	106.6	0.9903	0.793129
Tb10.70.7860	Tb927.10.460	NIMA-related protein kinase	Q38CJ2	18.59	11	87.2	100.6	85.8	92.4	76.9	113.7	110.5	107.5	112.6	1.2491	0.0053464
Tb10.70.7880	Tb927.10.450	Component of motile flagella 62	Q38CJ3	45.98	29	65.6	103.9	102.4	99.7	98.7	100.3	100.5	97.5	97	0.9768	0.170202
Tb10.70.7910	Tb927.10.420	Exocyst complex component EXO99	Q38CJ6	13.31	11	99	101.8	93.7	96	99.1	100.7	98.4	108.5	101.8	1.0481	0.144278
Tb10.70.7950	Tb927.10.390	DUF2407 ubiquitin-like domain containing protein, putative	Q38CJ9	59.73	6	16.3	100	97.5	104.4	100.9	98.5	98.8	97.1	102.7	0.9858	0.473833
Tb10.70.7960	Tb927.10.380	kinetoplast ribosomal PPR-repeat containing protein 5	Q38CK0	14.91	5	39.7	101.3	108.4	105	106.2	88.9	92.8	92.7	104.7	0.9007	0.0313596
Tb10.70.7980	Tb927.10.360	hypothetical protein, conserved	Q38CK2	13.53	4	33.8	92.7	95.6	87.1	87.2	97.6	107.1	116.9	115.8	1.2063	0.0092675
Tb11.01.0110	Tb927.11.8450	Amastin surface glycoprotein, putative	Q384H4	24.41	6	32.2	95.3	94.6	99.6	95.3	109.9	103	103.4	98.9	1.079	0.0244601
Tb11.01.0120	Tb927.11.8440	haloacid dehalogenase-like hydrolase, putative	Q384H5	49.83	11	31.6	93.4	90.4	89.6	91	110.5	114.9	110.7	99.5	1.1954	0.0019288
Tb11.01.0120	Tb927.11.8440	haloacid dehalogenase-like hydrolase, putative	Q384H5	49.83	11	31.6	93.4	90.4	89.6	91	110.5	114.9	110.7	99.5	1.1954	0.0019288
Tb11.01.0130	Tb927.11.8430	hypothetical protein, conserved	Q384H6	27.59	5	28.5	95.8	90.9	93.5	93.9	102.1	111.5	114.5	97.8	1.1385	0.0185482
Tb11.01.0160	Tb927.11.8390	hypothetical protein, conserved	Q384I0	26.37	13	49	98.4	98.2	90.3	91.8	102	103.4	104.5	111.4	1.1125	0.0116095
Tb11.01.0170	Tb927.11.8380	NADPH--cytochrome P450 reductase, putative	Q384I1	44.57	12	70.9	90.7	89.6	90.3	93	106.8	111.5	111.9	106.2	1.2002	3.64e-05
Tb11.01.0230	Tb927.11.8320	hypothetical protein, conserved	Q384I7	18.89	7	47.8	89.1	83.1	90.8	93.3	115.2	107.8	109.5	111.2	1.2453	0.000186
Tb11.01.0240	Tb927.11.8310	class I transcription factor A, subunit 4	Q384I8	31.96	9	42.7	105.4	107.9	99	102	97	92.1	92.8	103.8	0.931	0.0745194
Tb11.01.0250	Tb927.11.8300	hypothetical protein, conserved	Q384I9	24.47	13	72.9	90.6	91.1	91.8	100.1	107.6	102.9	107.2	108.9	1.1419	0.0022154
Tb11.01.0260	Tb927.11.8290	DIS3-like exonuclease, putative	Q384J0	14.41	9	101.6	110.7	99.7	105.9	103	94.9	94.1	97.3	94.3	0.9077	0.0074867
Tb11.01.0270	Tb927.11.8280	hypothetical protein, conserved	Q384J1	19.13	4	29.9	92	101.4	88.6	98.2	113.9	98.4	108.2	99.2	1.1039	0.081547
Tb11.01.0280	Tb927.11.8270	hypothetical protein, conserved	Q384J2	24.22	17	89.5	85.2	91.2	88.9	90.2	113.1	108.2	121.3	102	1.2506	0.0020084
Tb11.01.0290	Tb927.11.8260	carbonic anhydrase-like protein	Q384J3	33.65	12	45.7	94.7	96.9	101.3	100.7	102.1	104.6	101.9	97.8	1.0325	0.180141
Tb11.01.0320	Tb927.11.8230	hypothetical protein, conserved	Q384J6	37.78	13	45.9	97.2	98.6	97.8	92.2	105.1	106.6	103.1	99.6	1.0741	0.0142121
Tb11.01.0340	Tb927.11.8210	RAD50 DNA repair-like protein	Q384J8	24.31	31	152.6	94	100.7	92.7	92.2	104.1	109.6	105.1	101.7	1.1077	0.0073218
Tb11.01.0355	Tb927.11.8200	ribosomal protein S26, putative	Q384J9	31.53	3	12.8	103.7	102.9	94.1	98.2	97.8	105.9	98.3	99	1.0053	0.863771
Tb11.01.0360	Tb927.11.8190	DNA repair protein RAD51	Q384K0	18.77	5	40.7	96.6	95.5	100.1	106.6	102	96.8	101.5	101	1.0063	0.828989
Tb11.01.0370	Tb927.11.8180	hypothetical protein, conserved	Q384K1	21.28	7	31.1	108.1	108.7	90.6	89.8	100	103.8	100	99	1.0141	0.802806
Tb11.01.0390	Tb927.11.8160	dynein heavy chain, putative	Q384K3	26.85	101	473.5	93.1	92.7	92.9	94.8	105.5	106.7	107	107.3	1.1419	7e-07
Tb11.01.0400	Tb927.11.8150	ULK family pseudokinase, putative	Q384K4	10.38	11	137.7	98.6	95.1	102	95.5	106.3	103.7	99.5	99.4	1.0452	0.106083
Tb11.01.0410	Tb927.11.8140	ER lumen retaining receptor protein, putative	Q384K5	8.68	2	25.9	100.8	101.8	101.9	97.4	105.5	97.5	100.4	94.8	0.9908	0.726226
Tb11.01.0420	Tb927.11.8120	protein transport protein SEC13, putative	Q384K7	25.38	6	35.1	99.7	103.7	101.5	99.2	96.5	98.5	105.1	95.8	0.9797	0.417042
Tb11.01.0440	Tb927.11.8100	Ankyrin repeats (3 copies), putative	Q384K9	14.9	2	22.7	129.6	87.2	101.4	99.7	90.9	95	95.2	100.9	0.9141	0.36629
Tb11.01.0450	Tb927.11.8090	protein phosphatase 1, putative	Q384L0	36.63	8	34.4	102.4	96.8	95.1	98	104.2	103.4	102.5	97.6	1.0393	0.123823
Tb11.01.0460	Tb927.11.8080	btb/poz domain containing protein, putative	Q384L1	25	7	34	107.7	106.7	91.2	91	96.2	96.2	107.3	103.7	1.0171	0.764461
Tb11.01.0480	Tb927.11.8060	SNARE associated Golgi protein, putative	Q384L3	23.91	13	63.6	93.4	89.9	99.6	93.1	105.4	110.5	106.8	101.3	1.1277	0.0049938
Tb11.01.0490	Tb927.11.8050	Sas10/Utp3/C1D family/Sas10 C-terminal domain containing protein, putative	Q384L4	32.7	16	60	98.3	101.9	91	89.8	107.1	103.8	106.6	101.6	1.1	0.0240428
Tb11.01.0500	Tb927.11.8040	LSU ribosomal protein, mitochondrial, putative	Q384L5	9.19	2	22.2	98.9	116.2	96.6	114.2	97.4	87.5	91.1	98	0.8781	0.0622302
Tb11.01.0510	Tb927.11.8030	hypothetical protein, conserved	Q384L6	37.41	11	46.4	97.4	97.2	94.8	96.9	103.7	102.6	104.8	102.7	1.0712	0.0001276
Tb11.01.0580	Tb927.11.20730	glycerophosphoryl diester phosphodiesterase, putative	Q384E4	13.79	4	39.7	88.5	87.3	80.6	87.3	111.1	113.8	109.9	121.5	1.3276	0.0001127
Tb11.01.0600	Tb927.11.8860	CEP76 C2 domain containing protein, putative	Q384E2	10.44	6	70.9	89.5	96.2	96.9	102	107.9	88.4	103.5	115.5	1.0798	0.265983
Tb11.01.0610	Tb927.11.8870	DEAD-box ATP-dependent RNA helicase, mitochondrial	Q384E1	21.98	10	60.6	119.1	117.9	98.3	102.8	92.4	100.3	81.8	87.5	0.8263	0.0274276
Tb11.01.0620	Tb927.11.8880	tRNA threonylcarbamoyl adenosine modification protein, Sua5/YciO/YrdC/YwlC family, putative	Q384E0	27.7	7	40.7	103	101.9	96.2	101.3	98.7	102.9	96.8	99.2	0.9881	0.565858
Tb11.01.0625	Tb927.11.8890	DNA-dependent RNA polymerases, putative	Q384D9	61.94	6	14.8	98	94.7	95	94.7	108.5	101.7	99.7	107.7	1.0921	0.0091125
Tb11.01.0630	Tb927.11.8900	DPCD protein family, putative	Q384D8	33.99	6	23	109	104.3	90.5	94.4	99.3	107	103.1	92.5	1.0093	0.866732
Tb11.01.0650	Tb927.11.8920	Centrosomal protein of 120 kDa, putative	Q384D6	6.63	4	63.4	104.5	105.8	100.6	87.7	99.9	108.2	86.2	107.2	1.0073	0.915408
Tb11.01.0660	Tb927.11.8930	D123, putative	Q384D5	7.32	3	53.4	112.6	118.8	86.5	104.3	105.8	76.2	103.8	92	0.8948	0.299159
Tb11.01.0680	Tb927.11.8950	leucine rich repeat	Q384D3	41.23	25	78.9	94.4	93.7	96.8	99.1	101.3	102.9	107.8	104	1.0833	0.0049507
Tb11.01.0700	Tb927.11.8970	ribose 5-phosphate isomerase, putative	Q384D1	83.87	9	16.9	109.8	104.1	103.6	102.1	90.6	95.1	93.7	101	0.9066	0.0120018
Tb11.01.0780	Tb927.11.9040	conserved protein	Q384C4	55.37	6	13.9	103.9	106.7	96.6	99.7	100.1	103.7	99.3	90.1	0.9663	0.385138
Tb11.01.0790	Tb927.11.9050	p21-C-terminal region-binding protein, putative	Q384C3	28.97	9	44.6	107.9	102.6	99.7	101.9	93.6	96.9	102.9	94.5	0.9413	0.0679323
Tb11.01.0810	Tb927.11.9070	palmitoyl acyltransferase 4, putative	Q384C1	9.17	4	51.7	78.7	86	64.5	79	126.1	117.4	126	122.2	1.5954	8.98e-05
Tb11.01.0820	Tb927.11.9080	Nucleolar protein 136	Q384C0	9.46	8	136.2	111.7	100.4	92.9	94.6	106.3	102	97.3	94.7	1.0018	0.973018
Tb11.01.0830	Tb927.11.9090	Putative methyltransferase, putative	Q384B9	14.86	4	46.7	104.9	130.5	95.6	89.9	97.9	83.4	95.3	102.6	0.9009	0.331159
Tb11.01.0840	Tb927.11.9100	Domain of unknown function (DUF4586), putative	Q384B8	26.92	7	33.4	101.9	92.5	98.9	102.1	105.8	101.6	104.2	93	1.0233	0.549242
Tb11.01.0860	Tb927.11.9120	SNF2 family N-terminal domain/Ring finger domain containing protein, putative	Q384B6	2.21	1	87.2	121.8	106.8	108.6	96.2	92.9	93.8	94.9	85.1	0.8461	0.0265413
Tb11.01.0870	Tb927.11.9130	Replication factor A protein 1	Q384B5	48.81	17	52.3	100.9	97.5	105.5	103.3	99.3	98.9	96.8	97.7	0.9644	0.0915346
Tb11.01.0880	Tb927.11.9140	Guide RNA binding complex protein 7	Q384B4	29.89	3	18.6	100.7	99.5	122.2	98.9	90.1	89	88.5	111.2	0.8991	0.226374
Tb11.01.0890	Tb927.11.9150	Mitochondrial processome subunit 1	Q384B3	10.45	15	200.6	98.3	98.2	104.3	103.7	102.1	100.3	95.5	97.7	0.978	0.352282
Tb11.01.0910	Tb927.11.9170	DNA topoisomerase III, putative	Q384B1	14.27	10	93.6	103.1	98.3	88.5	100.2	101	101.9	103.7	103.3	1.0508	0.175961
Tb11.01.0920	Tb927.11.9180	ADP-ribosylation factor GTPase activating protein, putative	Q384B0	28.52	8	31.7	104.8	95.1	97.4	99	102.1	102	100.6	99.1	1.0189	0.424028
Tb11.01.0930	Tb927.11.9190	Serine/threonine-protein kinase VPS15	Q384A9	6.13	8	150.5	90.9	93	80.9	91.8	106.2	112.1	108	117.2	1.2437	0.0010856
Tb11.01.0940	Tb927.11.9200	methyltransferase domain containing protein, putative	Q384A8	1.72	1	63.6	111.9	110.6	89.9	86.6	97.8	105.8	100.7	96.7	1.005	0.945234
Tb11.01.0950	Tb927.11.9210	NOL1/NOP2/sun family, putative	Q384A7	22.26	9	62.3	97.1	105.5	99.7	103	114.8	88.5	108.9	82.6	0.9741	0.753847
Tb11.01.0960	Tb927.11.9220	proteasome regulatory non-ATP-ase subunit 2	Q384A6	27.64	27	106.4	96.4	99.4	98.5	97.5	103.3	107.1	100.8	97	1.0419	0.114286
Tb11.01.0970	Tb927.11.9230	hypothetical protein, conserved	Q384A5	6.23	3	37.8	94.9	90.2	114.1	92.8	94.4	109	105.6	99	1.0408	0.55258
Tb11.01.1000	Tb927.11.9250	hypothetical protein, conserved	Q384A4	7.59	3	51.1	103.9	93.4	100.2	83.8	106.9	112.1	95.2	104.5	1.0981	0.149319
Tb11.01.1020	Tb927.11.9260	hypothetical protein, conserved	Q384A3	11.59	4	45.4	98.4	97.3	87.5	90.2	106.5	111.2	106.1	102.7	1.1422	0.0059083
Tb11.01.1030	Tb927.11.9270	differentiation inhibitory kinase	Q384A2	13.64	10	96.7	90.8	92.8	82.4	86	105.1	113.5	118.6	110.9	1.273	0.0006001
Tb11.01.1040	Tb927.11.9280	hypothetical protein, conserved	Q384A1	14.82	7	74.1	119.8	113.2	105.8	102.5	89.1	84.3	90	95.4	0.8131	0.0037144
Tb11.01.1050	Tb927.11.9290	Flagellum attachment zone protein 20	Q384A0	19	11	85.4	98.7	97.2	94.8	95.8	106.9	101.4	103.6	101.5	1.0696	0.0047659
Tb11.01.1070	Tb927.11.9300	Domain of unknown function (DUF3342), putative	Q383Z9	8.39	4	62.3	101.5	92.8	93.4	90.7	108	99.9	103.8	110	1.1144	0.016174
Tb11.01.1090	Tb927.11.9320	hypothetical protein, conserved	Q383Z7	32.23	5	23.7	101.8	96.7	93.2	91.3	98.7	104.4	102.7	111.2	1.0888	0.0503073
Tb11.01.1120	Tb927.11.9350	phosphonopyruvate decarboxylase-like protein, putative	Q383Z4	16.63	6	45	111.5	103.9	109	101	97.6	90.6	87.9	98.5	0.8806	0.0114188
Tb11.01.1130	Tb927.11.9360	prenyltransferase, putative	Q383Z3	21.22	10	54.5	94.2	93	105.1	98.2	102.6	107.2	103.4	96.4	1.0489	0.224736
Tb11.01.1140	Tb927.11.9370	hypothetical protein, conserved	Q383Z2	7.1	5	68	99.6	96.1	90	93.4	108.4	112.8	101.2	98.6	1.1105	0.0343989
Tb11.01.1170	Tb927.11.9400	hypothetical protein, conserved	Q383Y9	37.09	28	95.8	95	95.9	98.8	97.9	105.5	107.5	98.9	100.6	1.0642	0.0301173
Tb11.01.1190	Tb927.11.9420	ATP synthase, putative	Q383Y7	43.52	9	24.8	98.1	100.9	100	101.4	97.9	100	99.9	101.9	0.9983	0.878098
Tb11.01.1200	Tb927.11.9430	TFIIH basal transcription factor subunit	Q383Y6	27.05	8	40.9	98.5	92.6	100.4	95.7	98	106.7	99.9	108.2	1.0661	0.0788257
Tb11.01.1210	Tb927.11.9440	Component of motile flagella 63	Q383Y5	29.53	12	61.7	96.9	93.1	95.5	99.2	104.4	107	106.4	97.5	1.0795	0.0231818
Tb11.01.1215	Tb927.11.9450	cyclophilin type peptidyl-prolyl cis-trans isomerase, putative	Q383Y4	39.47	5	20.5	107	114.8	104.4	102.2	97	89	90.3	95.4	0.8676	0.0055836
Tb11.01.1230	Tb927.11.9470	ADP-ribosylation factor GTPase activating protein, putative	Q383Y2	27.48	7	37.1	91.4	87.3	110.9	92.2	105.3	102.3	110	100.7	1.0956	0.157048
Tb11.01.1240	Tb927.11.9480	tubulin binding cofactor c, putative	Q383Y1	12.99	4	34	101.6	105.9	90.2	100.3	110.8	104.1	97	90.1	1.0101	0.863367
Tb11.01.1250	Tb927.11.9490	CobW/HypB/UreG, nucleotide-binding domain containing protein, putative	Q383Y0	15.16	5	38.1	112.2	112.1	85	98.7	86.6	91	104.5	109.9	0.9608	0.654876
Tb11.01.1270	Tb927.11.9510	nucleic acid binding protein, putative	Q383X8	18.22	8	56.6	103.3	96.4	98.9	92.8	108	94.2	106.1	100.4	1.0442	0.299991
Tb11.01.1280	Tb927.11.9520	DNA topoisomerase III, putative	Q383X7	2.61	2	102.4	91.8	95.8	89	94	113.8	97.7	105.8	112.1	1.1587	0.0096334
Tb11.01.1290	Tb927.11.9530	14-3-3 protein 1	Q383X6	62.21	18	30.3	103.7	99.5	106.2	104.9	97.7	101.9	95.2	90.9	0.931	0.0392175
Tb11.01.1300	Tb927.11.9540	hypothetical protein, conserved	Q383X5	28.08	14	63.9	88.8	99.6	101.5	98.6	106.6	102.4	104.9	97.5	1.0589	0.149294
Tb11.01.1310	Tb927.11.9550	replication factor C, subunit 4, putative	Q383X4	36.07	10	37.6	89	101.1	98.4	100.6	109.7	99.6	98.5	103.1	1.056	0.199872
Tb11.01.1320	Tb927.11.9560	oxidoreductase, putative	Q383X3	28.86	14	58.6	110	106.6	96.7	98.8	95	94.2	94.8	104	0.9415	0.175777
Tb11.01.1340	Tb927.11.9580	hypothetical protein, conserved	Q383X1	23.08	3	14.9	81.1	87.1	87.6	84.6	116.6	107	117.9	118.2	1.3505	6.59e-05
Tb11.01.1340	Tb927.11.9580	hypothetical protein, conserved	Q383X1	23.08	3	14.9	81.1	87.1	87.6	84.6	116.6	107	117.9	118.2	1.3505	6.59e-05
Tb11.01.1350	Tb927.11.9590	S-adenosylhomocysteine hydrolase, putative	Q383X0	47.6	22	48.4	105.3	105.3	105.7	107.6	95.2	93.5	92.8	94.5	0.887	4.3e-06
Tb11.01.1360	Tb927.11.9600	hypothetical protein, conserved	Q383W9	12.54	4	34.2	103.1	112.1	103.2	111.8	100.4	87.2	91.9	90.3	0.8596	0.0073264
Tb11.01.1370	Tb927.11.9610	eukaryotic translation initiation factor 3 subunit i	Q383W8	41.81	9	37.7	99.7	101.9	93.1	96.2	105.6	104.1	99.4	99.9	1.0463	0.116923
Tb11.01.1380	Tb927.11.9620	hypothetical protein, conserved	Q383W7	5.5	3	83	101.9	92.8	104.8	94.7	96.4	94.3	107	108.1	1.0294	0.548505
Tb11.01.1380	Tb927.11.9620	hypothetical protein, conserved	Q383W7	5.5	3	83	101.9	92.8	104.8	94.7	96.4	94.3	107	108.1	1.0294	0.548505
Tb11.01.1390	Tb927.11.9630	Snf7, putative	Q383W6	25.44	4	25.5	99.4	93.3	97.7	92.9	107.3	104.2	105.4	99.7	1.0869	0.0107406
Tb11.01.1400	Tb927.11.9640	glycyl-tRNA synthetase, putative	Q383W5	41.67	24	70.1	100.4	97	97.6	99.2	102.3	104.3	106.4	93	1.0299	0.371309
Tb11.01.1410	Tb927.11.9650	hypothetical protein, conserved	Q383W4	10.12	5	53.1	97.3	98.7	99.8	100.1	99.3	86.6	107.1	111.2	1.021	0.716474
Tb11.01.1440	Tb927.11.9670	aminomethyltransferase, mitochondrial, putative	Q383W2	57.87	16	41.1	106.1	108.1	114.6	109.6	89.8	96.7	91.5	83.7	0.825	0.0010295
Tb11.01.1450	Tb927.11.9680	hypothetical protein, conserved	Q383W1	23.49	10	64.5	93	101.6	97	103.8	101.2	90.6	104	108.7	1.023	0.63334
Tb11.01.1460	Tb927.11.9690	Spindle pole body protein 1	Q383W0	10.77	3	36.8	98.6	94.4	97.9	91.1	112.3	97.1	115.6	93	1.0942	0.173209
Tb11.01.1465	Tb927.11.9700	transcription factor BTF3, putative	Q383V9	57.43	5	11.4	103.2	94.5	96.6	98.4	106.3	105.6	104.3	91.1	1.0372	0.40206
Tb11.01.1475	Tb927.11.9720	40S ribosomal protein S27, putative	Q383V7	60.47	5	9.6	100.6	99.6	98.6	99.4	104.6	103.4	101.5	92.2	1.0088	0.768803
Tb11.01.1480	Tb927.11.9730	60S ribosomal protein L34, putative	Q383V6	21.76	3	19.3	109.8	102.5	112.1	92.6	113.6	93.8	96.4	79	0.918	0.344806
Tb11.01.1510	Tb927.11.9760	hypothetical protein, conserved	Q383V3	16.28	6	45.7	96.3	91.8	99.6	102.3	97.3	101.8	93.9	117	1.0513	0.40443
Tb11.01.1540	Tb927.11.9780	Nucleoporin NUP119	Q383V1	14.67	15	118.8	99.9	94.7	93.3	92.2	103.4	103.7	105.9	106.9	1.1047	0.0019642
Tb11.01.1550	Tb927.11.9790	calmodulin, putative	Q383V0	41.72	6	18.4	95.3	92.5	93.3	95.1	109.8	107.3	104	102.8	1.1268	0.0004632
Tb11.01.1570	Tb927.11.9810	NUDIX hydrolase 3, putative	Q383U8	13.82	3	27.5	95.8	100.2	99.4	97.7	104.3	102.8	98.9	100.9	1.0351	0.0642285
Tb11.01.1600	Tb927.11.9830	LSU ribosomal protein, mitochondrial, putative	Q383U6	19.29	3	22.6	110	109	100.3	99.8	94.6	94.1	91.1	101.1	0.9089	0.032622
Tb11.01.1625	Tb927.11.9860	EF-hand domain pair, putative	Q383U3	72.82	6	11.9	98.8	98.4	97.1	99.5	103.2	106.8	100.5	95.6	1.0312	0.249569
Tb11.01.1630	Tb927.11.9870	Telomere-associated protein 1	Q383U2	18.75	7	44.6	87.3	101.9	100.6	95	100.9	105.8	100.9	107.7	1.0793	0.0880916
Tb11.01.1640	Tb927.11.9880	Protein of unknown function (DUF2009), putative	Q383U1	22.39	10	51.9	94.7	97.2	99.1	89.3	102.7	101.8	106.4	108.8	1.1036	0.0103682
Tb11.01.1650	Tb927.11.9890	signal recognition particle receptor alpha subunit, putative	Q383U0	31.1	14	63.5	87.8	90.9	90.6	93.8	108.9	112.9	108.9	106.1	1.203	6.12e-05
Tb11.01.1670	Tb927.11.9910	Domain of unknown function (DUF3846)/TPR repeat, putative	Q383T8	38.52	13	40.9	106.5	99	101.4	93.4	106.4	100.7	100.2	92.4	0.9985	0.970997
Tb11.01.1680	Tb927.11.9920	polyubiquitin, putative	Q383T7	94.6	14	76.6	93.5	96	95.8	93	105.2	106.5	102.5	107.4	1.1145	0.0001754
Tb11.01.1700	Tb927.11.9940	hypothetical protein, conserved	Q383T5	17.74	4	20.6	93	95.8	90.5	95.9	107.1	96.1	102.5	119	1.1319	0.0482077
Tb11.01.1710	Tb927.11.9950	hypothetical protein, conserved	Q383T4	12.18	8	86	111.8	102.1	91.9	91.6	106	94.2	96.7	105.9	1.0136	0.821024
Tb11.01.1720	Tb927.11.9960	Protein of unknown function (DUF2870), putative	Q383T3	37.07	11	33.5	105	100.6	104.7	97.4	98.9	96.8	99.4	97.3	0.9625	0.0928803
Tb11.01.1740	Tb927.11.9980	2-oxoglutarate dehydrogenase E1 component, putative	Q383T1	51.74	44	112.9	138.4	136.8	136.6	132	67.3	60.7	58.6	69.6	0.4711	3e-07
Tb11.01.1760	Tb927.11.10000	Charged multivesicular body protein 3, putative	Q383S9	23.74	4	25.1	109.1	101.7	83.4	94.3	99.1	101	104.6	106.6	1.0587	0.358996
Tb11.01.1770	Tb927.11.10010	vacuolar sorting-associated protein-like, putative	Q383S8	39.22	15	41.3	99.7	93.8	98.2	97.2	103.4	105.1	104.1	98.4	1.0568	0.0296659
Tb11.01.1780	Tb927.11.10020	short-chain dehydrogenase, putative	Q383S7	21.41	7	33.9	104.1	100.2	102	92.4	90.7	98.9	102.3	109.4	1.0065	0.893332
Tb11.01.1790	Tb927.11.10030	60S ribosomal protein L29, putative	Q383S6	29.58	3	8.2	104.2	100.2	105.8	101.6	107	108.4	91.9	80.9	0.9427	0.410592
Tb11.01.1800	Tb927.11.10040	hypothetical protein, conserved	Q383S5	22.13	2	13.5	100.2	103.3	104.6	99.3	110.6	91.7	93.1	97.2	0.9637	0.441409
Tb11.01.1820	Tb927.11.10060	Biotin--acetyl-CoA-carboxylase ligase, putative	Q383S3	43.32	8	26.5	113.7	112.1	109.4	106.9	92.1	88.3	83.1	94.3	0.8093	0.0003291
Tb11.01.1830	Tb927.11.10070	Bromodomain, putative	Q383S2	60.18	12	25.4	96.8	95.1	99.1	97.2	102.2	104.7	103.9	101.2	1.0613	0.0020016
Tb11.01.1840	Tb927.11.10080	LSU ribosomal protein, mitochondrial, putative	Q383S1	23.81	4	21.6	113	107.9	108.6	111.5	99.7	88.9	88	82.3	0.8138	0.0017205
Tb11.01.1850	Tb927.11.10090	hypothetical protein, conserved	Q383S0	37.83	15	46.3	91.9	95.1	95.2	95.4	103.1	104.7	106.2	108.4	1.1186	0.0002064
Tb11.01.1870	Tb927.11.10110	actin-like protein, putative	Q383R8	24.62	7	43.5	94.4	94	95.8	97.5	103.1	108	108.3	98.9	1.0959	0.0083861
Tb11.01.1880	Tb927.11.10120	hypothetical protein, conserved	Q383R7	21.27	17	99.3	89.7	97.2	97	93.5	105.8	105	107.6	104.2	1.1198	0.0010421
Tb11.01.1890	Tb927.11.10130	hypothetical protein, conserved	Q383R6	10.8	3	34.3	112.1	97.4	91.5	97.2	107.2	99.6	98.4	96.7	1.0093	0.858624
Tb11.01.1900	Tb927.11.10140	hypothetical protein, conserved	Q383R5	11.15	2	30.3	123	115.1	99.3	102.8	89	79.8	94.1	97	0.8176	0.0235629
Tb11.01.1910	Tb927.11.10150	Enoyl-CoA hydratase/isomerase family, putative	Q383R4	6.28	6	137.6	105.8	111.7	102	108	97	86.9	90.3	98.3	0.8713	0.0066903
Tb11.01.1920	Tb927.11.10160	60S ribosomal protein L22, putative	Q383R3	23.85	1	15.2	100	92.7	111.4	92.7	106.2	102.8	109.9	84.3	1.0161	0.831528
Tb11.01.1930	Tb927.11.10170	Mitochondrial ribosomal protein L20	Q383R2	18.78	4	24.3	111	103.6	106.6	101.8	90.5	94.2	97	95.2	0.891	0.0032019
Tb11.01.1940	Tb927.11.10180	hypothetical protein, conserved	Q383R1	13.74	7	65	98.1	111.3	82.7	88.6	108	99.9	107.5	104	1.1017	0.18817
Tb11.01.1960	Tb927.11.10200	hypothetical protein, conserved	Q383Q9	51.02	21	53.4	95.8	91.4	93.9	93	106.6	105.5	110.3	103.4	1.1382	0.0002799
Tb11.01.1970	Tb927.11.10210	hypothetical protein, conserved	Q383Q8	7.6	7	107.2	89.4	96	94.1	98.4	104.6	110.1	109.3	98	1.1167	0.0170032
Tb11.01.1980	Tb927.11.10220	hypothetical protein, conserved	Q383Q7	33.05	4	12.7	98.1	103	94.3	98.2	105.1	103.2	106.7	91.4	1.0325	0.443814
Tb11.01.1990	Tb927.11.10230	RNA polymerase-associated protein CDC73, putative	Q383Q6	19.95	5	43.9	98.3	97.9	90.9	96.7	105.1	100.6	102.3	108.2	1.0844	0.014752
Tb11.01.2010	Tb927.11.10250	hypothetical protein, conserved	Q383Q4	4.81	1	23.3	114.7	85.7	87.9	89	96.8	102.4	129.4	94.2	1.1206	0.323628
Tb11.01.2020	Tb927.11.10260	Peroxin 3, putative	Q383Q3	19.2	7	51.8	98.5	96.8	91.6	92.7	101.2	102.3	106.9	110	1.1075	0.0080976
Tb11.01.2030	Tb927.11.10270	Golgi SNAP receptor complex member 1, putative	Q383Q2	43.4	12	30.5	103.7	104.3	93.5	97	106.2	95.3	93.3	106.7	1.0075	0.870337
Tb11.01.2070	Tb927.11.10300	hypothetical protein, conserved	Q383P9	38.2	13	46.7	103.6	100.9	96.8	94.6	98.2	99.1	104.2	102.4	1.0202	0.447253
Tb11.01.2100	Tb927.11.10330	regulator of chromosome condensation 1-like protein	Q383P6	28.64	15	70.3	97.3	97.1	97.2	98.7	99.5	106	109.2	95	1.0497	0.182205
Tb11.01.2110	Tb927.11.10340	Serine/threonine-protein phosphatase PGAM5, mitochondrial, putative	Q383P5	19.41	5	33.8	114.3	109.8	94.6	107.1	92.4	101.6	88	92.2	0.8788	0.0447935
Tb11.01.2120	Tb927.11.10350	hypothetical protein, conserved	Q383P4	13.57	3	38.9	98	97	92.3	97.4	101.2	108.6	109.1	96.4	1.0795	0.0614058
Tb11.01.2140	Tb927.11.10370	glycosyl hydrolase-like protein	Q383P2	15.45	13	118.8	102	106.9	97.6	97.6	102.3	93.8	101.6	98.1	0.9795	0.50815
Tb11.01.2150	Tb927.11.10380	hypothetical protein, conserved	Q383P1	20.57	8	43.2	91.2	93.7	101.4	91.6	116.2	100.9	100.7	104.3	1.117	0.0442685
Tb11.01.2160	Tb927.11.10390	hypothetical protein, conserved	Q383P0	7.88	4	86	91.1	92.9	102.5	86.9	120.7	93.6	103.1	109.1	1.1422	0.0895697
Tb11.01.2170	Tb927.11.10400	SSU ribosomal protein, mitochondrial, putative	Q383N9	6.15	1	21.2	113.6	123.1	102	95.2	93.4	94	83	95.7	0.8437	0.0474475
Tb11.01.2180	Tb927.11.10410	Cornichon protein, putative	Q383N8	11.11	2	22.2	108.8	103.8	96.5	96.9	97	99.7	99.2	98	0.9702	0.354613
Tb11.01.2190	Tb927.11.10420	DNA-directed RNA polymerase I subunit, putative	Q383N7	37.09	7	16.9	101.3	99.8	90.8	95.9	104.6	110.2	101.5	95.9	1.0629	0.159294
Tb11.01.2200	Tb927.11.10430	hypothetical protein, conserved	Q383N6	43.49	22	63.6	91.8	91.6	91.4	93.3	105.1	107	110	109.9	1.1736	1.53e-05
Tb11.01.2220	Tb927.11.10450	UDP-N-acetylglucosamine-dolichyl-phosphate N-acetylglucosaminephosphotransferase, putative	Q383N4	8.14	3	43.1	88.2	95.2	82.2	97.5	103.8	115.1	110.3	107.6	1.203	0.004687
Tb11.01.2250	Tb927.11.10480	PQQ-like domain/WD domain, G-beta repeat/Utp21 specific WD40 associated putative domain containing protein, putative	Q383N1	14.67	11	106.9	97.3	97.6	92.7	89.2	112.1	100.8	106.2	104.1	1.1231	0.0097553
Tb11.01.2280	Tb927.11.10510	ubiquinone biosynthesis methyltransferase, putative	Q383M8	57.64	14	32.1	111.7	109.6	112.2	106.4	89.3	83.8	92.4	94.7	0.8188	0.0003189
Tb11.01.2290	Tb927.11.10520	kinetoplastid kinetochore protein 2	Q383M7	11.9	12	139.1	101.9	95.3	87.9	92.8	105.3	107.4	102	107.4	1.117	0.0132268
Tb11.01.2310	Tb927.11.10540	hypothetical protein, conserved	Q383M5	47.49	41	99.4	95.6	95	98.9	96.7	103.4	104.9	107.7	97.9	1.0717	0.0210714
Tb11.01.2320	Tb927.11.10550	hypothetical protein, conserved	Q383M4	2.18	2	90.5	99.9	93.8	92.8	77.1	115.6	110.8	106.6	103.5	1.2005	0.0164264
Tb11.01.2330	Tb927.11.10560	eukaryotic translation initiation factor 4 gamma 4	Q383M3	29.84	21	79.6	97.5	100.8	99.8	94.9	103.5	100.8	102.8	99.9	1.0356	0.0659395
Tb11.01.2340	Tb927.11.10570	LSU ribosomal protein, mitochondrial, putative	Q383M2	21.32	6	39.5	117.1	108.9	102.6	105	94.8	88.2	97.4	85.9	0.8448	0.0068732
Tb11.01.2350	Tb927.11.10580	COG (conserved oligomeric Golgi) complex component, COG2/Domain of unknown function (DUF3510), putative	Q383M1	15.55	13	99	96.1	98.1	86.2	95.7	102.4	104.2	101.6	115.6	1.1268	0.0298496
Tb11.01.2360	Tb927.11.10590	Glutathione S-transferase, C-terminal domain containing protein, putative	Q383M0	6.28	2	62.8	117.9	119.9	98.1	99.8	95	90.4	93.1	85.7	0.8359	0.0267004
Tb11.01.2390	Tb927.11.10620	hypothetical protein, conserved	Q383L7	39.27	8	22.4	94.4	96.7	97.2	101.8	113.1	105	101.4	90.3	1.0505	0.360778
Tb11.01.2410	Tb927.11.10640	DNA-(apurinic or apyrimidinic site) lyase, putative	Q383L5	4.37	3	63.7	99.9	98.9	85	88.5	101.6	101.7	127.8	96.7	1.1491	0.132422
Tb11.01.2420	Tb927.11.10650	Adaptor protein complex AP-3 subunit beta-3	Q383L4	17.76	14	100.3	95.8	102.8	98.6	98.2	106	101.4	94.3	102.9	1.0233	0.453717
Tb11.01.2430	Tb927.11.10660	Basal body protein	Q383L3	7.47	12	450	102.8	101.8	95	91.2	108	110.2	100.5	90.5	1.0471	0.413951
Tb11.01.2460	Tb927.11.10690	hypothetical protein, conserved	Q383L0	41.42	13	45.2	83.9	87.4	89.1	88.9	111.4	118.2	112.6	108.5	1.2903	3.87e-05
Tb11.01.2470	Tb927.11.10700	glucosidase II beta subunit-like protein, putative	Q383K9	41.98	9	29.7	83	94	80.4	87.1	113.7	115.3	110	116.4	1.3219	0.0001493
Tb11.01.2500	Tb927.11.10730	SWI/SNF-related helicase, putative	Q383K6	9.5	11	139.5	98.4	98.6	95.1	99	101.2	102.1	105	100.5	1.0453	0.0162378
Tb11.01.2510	Tb927.11.10740	vacuolar sorting-associated protein-like, putative	Q383K5	27.06	6	25.2	103.6	103.9	100.6	93.3	94.8	96.1	100.4	107.3	0.993	0.85782
Tb11.01.2520	Tb927.11.10750	pre-mRNA-splicing factor CWC22, putative	Q383K4	13.08	7	66.8	94.8	95.2	96.2	100.4	98.3	99.2	105.7	110.1	1.0691	0.0731134
Tb11.01.2530	Tb927.11.10760	kinesin-D	Q383K3	50.73	31	69.8	95.1	96.8	99	98.5	101.8	104.3	104.3	100.1	1.0542	0.0080861
Tb11.01.2540	Tb927.11.10770	VHS domain containing protein, putative	Q383K2	16.59	7	48.9	110.5	109.2	105.9	106.8	96	96	90.2	85.4	0.8501	0.0011085
Tb11.01.2550	Tb927.11.10780	Voltage-dependent anion channel, putative	Q383K1	46.24	11	30.9	95.2	91.6	100.3	96.9	103.7	100.1	104.6	107.6	1.0833	0.0151798
Tb11.01.2560	Tb927.11.10790	40S ribosomal protein SA, putative	Q383K0	48.77	10	27.6	94.8	95.7	97.2	101.7	106.7	107.8	107.5	88.5	1.0542	0.328181
Tb11.01.2570	Tb927.11.10800	Domain of unknown function (DUF4496), putative	Q383J9	27.86	7	29.8	90	96	89.8	90.1	105.4	114.6	107	107.1	1.1864	0.000549
Tb11.01.2590	Tb927.11.10820	Casein kinase II subunit beta, putative	Q383J7	24.83	7	33.5	103.3	99.9	96.1	102.8	107.3	92.1	102.1	96.4	0.9896	0.786451
Tb11.01.2610	Tb927.11.10840	hypothetical protein, conserved	Q383J5	11.62	4	55.5	95.9	91.2	80.8	89.1	125.9	103	109.6	104.6	1.2412	0.0124858
Tb11.01.2630	Tb927.11.10860	20S-pre-rRNA D-site endonuclease NOB1	Q383J3	29.63	12	47.3	118.4	115.5	96.8	96.7	93.5	92.3	95.5	91.3	0.8718	0.060259
Tb11.01.2640	Tb927.11.10870	32 kDa ER-associated protein	Q383J2	11.66	3	31.9	102.7	101.4	95	97.6	101.5	100.9	99.3	101.5	1.0164	0.410597
Tb11.01.2650	Tb927.11.10880	hypothetical protein, conserved	Q383J1	22.55	7	52.7	116.3	114.4	92	93.4	95.2	96.4	87.9	104.5	0.9229	0.318905
Tb11.01.2670	Tb927.11.10900	Component of motile flagella 9	Q383I9	32.08	31	99.7	92.4	93.2	94.1	93.7	104.5	108.1	108.3	105.6	1.1422	1.17e-05
Tb11.01.2730	Tb11.01.2730	hypothetical protein, conserved	Q383I3	35	34	311.7	96.3	94.1	92.2	88	107.7	108.4	107.8	105.4	1.1584	0.0002341
Tb11.01.2740	Tb927.11.10960	2OG-Fe(II) oxygenase superfamily, putative	Q383I2	8.92	6	71.7	101	110.7	113.5	110.6	89.7	88.6	90.4	95.4	0.8355	0.0012109
Tb11.01.2750	Tb927.11.10970	RWD domain/Uncharacterized protein family UPF0029, putative	Q383I1	14.62	2	29	83.3	86.8	86.4	84.1	88	78.3	123.8	169.4	1.3491	0.200245
Tb11.01.2770	Tb927.11.10980	Got1/Sft2-like family, putative	Q383I0	9.25	2	19.3	94	95.7	90.5	87.9	106.5	104.8	107.6	113	1.1733	0.0006823
Tb11.01.2780	Tb927.11.10990	methylthioribose-1-phosphate isomerase, putative	Q383H9	27.46	10	42.1	96.2	99.1	93	99.5	100.8	105.9	104.6	100.8	1.0627	0.0228181
Tb11.01.2790	Tb927.11.11000	Calponin homology (CH) domain containing protein, putative	Q383H8	18.66	6	54.8	105.6	109.6	95.8	92.6	102.5	95.8	94.7	103.4	0.9822	0.708582
Tb11.01.2800	Tb927.11.11010	hypothetical protein, conserved	Q383H7	63.22	27	41.6	98.1	94.5	97.9	99.1	102.5	101.4	104.5	102	1.0534	0.0050323
Tb11.01.2810	Tb927.11.11020	hypothetical protein, conserved	Q383H6	5.51	9	187.5	94.2	101.3	90.3	87.4	112	107.5	107	100.3	1.1436	0.0132173
Tb11.01.2840	Tb927.11.11050	hypothetical protein, conserved	Q383H3	5.09	2	37.4	117.5	119.8	107	106.5	91.3	86.2	84.1	87.5	0.7744	0.0005288
Tb11.01.2880	Tb927.11.11080	Nucleoporin NUP149	Q383H0	35.37	10	149.1	94.8	97.6	94.7	97.2	116.2	97.7	107.1	94.8	1.082	0.160217
Tb11.01.2885	Tb927.11.11090	Nucleoporin NUP140	Q383G9	3.55	4	140.3	95.3	98.1	101.7	97.9	96.6	105	103.3	102.2	1.0359	0.167305
Tb11.01.2886	Tb927.11.11100	glucosamine 6-phosphate N-acetyltransferase	Q383G8	15.65	2	16.1	108.6	106.7	102.4	90.9	104.7	91.5	96.8	98.3	0.9577	0.40308
Tb11.01.2910	Tb927.11.11120	hypothetical protein, conserved	Q383G6	50.51	8	22.4	117.5	112.7	99.1	109.9	82.7	88.9	85.2	104	0.8215	0.0190516
Tb11.01.2930	Tb927.11.11140	hypothetical protein	Q383G4	20.36	18	108.8	97.5	97.6	94.2	98.6	102.2	104.7	104.3	100.9	1.0624	0.0036395
Tb11.01.2940	Tb927.11.11150	U5 snRNP-specific 40 kDa protein	Q383G3	17.18	5	35	104.8	104.3	94.6	91.1	106.7	94.6	102.8	101.2	1.0266	0.561857
Tb11.01.2950	Tb927.11.11160	Low-affinity phosphate transporter PHO91 (fragment)	Q383G2	12.36	8	81.4	94.1	97.4	100.2	96.1	106.9	102.6	107.8	94.8	1.0627	0.109104
Tb11.01.2960	Tb927.11.11170	hypothetical protein, conserved	Q383G1	39.18	5	19.4	101.3	99	94.7	95.6	96.8	105.7	106.6	100.3	1.0481	0.141143
Tb11.01.2990	Tb927.11.11200	oligomeric golgi complex component 8, putative	Q383F8	11.52	7	58.1	85.7	99.6	100.5	95.2	104.1	101.8	104	109.2	1.1	0.0433784
Tb11.01.3000	Tb927.11.11210	paraflagellar rod component, putative	Q383F7	45.83	14	41.9	92.1	96	95.8	96.5	103.3	106.5	106.3	103.5	1.103	0.0003232
Tb11.01.3010	Tb927.11.11220	dynein heavy chain, putative	Q383F6	29.14	104	480	93.4	90.8	94.4	93.1	106.6	105.2	108.7	107.8	1.1523	1.18e-05
Tb11.01.3040	Tb927.11.11250	cytosolic malate dehydrogenase	Q383F3	50.61	16	35.1	104.3	104	100.8	109.8	94.5	97.7	95	93.8	0.9095	0.003637
Tb11.01.3050	Tb927.11.11260	hypothetical protein, conserved	Q383F2	27.38	10	54.6	95.7	94.2	93.1	92.9	104.4	102.5	111	106.3	1.1285	0.0007799
Tb11.01.3070	Tb927.11.11280	hypothetical protein, conserved	Q383F0	17.5	18	120.8	98.1	89.7	101.4	96.9	102.1	101	107.7	103.1	1.072	0.0518642
Tb11.01.3080	Tb927.11.11290	heat shock protein 70, putative	Q383E9	42.01	18	73.6	98.3	97.8	96.6	95.6	101.3	104.5	103.8	102.3	1.0608	0.000778
Tb11.01.3085	Tb927.11.11300	hypothetical protein, conserved	Q383E8	12.7	3	21.2	107.7	98.1	98.4	96	100.1	104.9	100.9	93.9	0.999	0.977866
Tb11.01.3090	Tb927.11.11310	hypothetical protein, conserved	Q383E7	5.02	2	55.6	139.6	100.7	96.5	85.4	71.9	110.2	76.7	119.1	0.8951	0.532058
Tb11.01.3110	Tb927.11.11330	heat shock protein 70	Q383E5	53.33	30	75.3	103.5	103.8	103.6	107.1	95.6	96.8	94.4	95.2	0.9139	0.0001068
Tb11.01.3150	Tb927.11.11340	gamma-tubulin complex component 3	Q383E4	10.76	7	90	104.9	100.4	100.2	92.6	99.7	103.6	98.4	100.2	1.0095	0.744305
Tb11.01.3160	Tb927.11.11350	hypothetical protein, conserved	Q383E3	14.03	10	62.8	94.7	88.8	93.4	93	105	108.5	108	108.7	1.163	6.58e-05
Tb11.01.3170	Tb927.11.11360	receptor for activated C kinase 1	Q383E1	73.58	22	34.7	91.7	91	98.7	104	105.6	101.7	107.3	100.1	1.076	0.0819305
Tb11.01.3190	Tb927.11.11380	SUMO-interacting motif-containing protein	Q383E0	29.27	12	61.5	103.2	100.8	92.8	93.8	104.1	105.8	100.4	99.1	1.0481	0.168903
Tb11.01.3240	Tb927.11.11410	trans-sialidase, putative	Q383D7	11.01	6	75.1	90.8	92.4	94.6	92.7	110.5	108.9	100.4	109.7	1.1592	0.0009967
Tb11.01.3260	Tb927.11.11430	cullin 1, putative	Q383D5	21.49	15	91.9	101.9	100.4	96.8	96.1	101.1	105.2	107.1	91.3	1.024	0.553877
Tb11.01.3290	Tb927.11.11460	Mitochondrial import receptor subunit ATOM69	Q383D2	50.4	26	69	99.4	102.8	103.6	103.3	105	94.9	96.5	94.6	0.9558	0.137127
Tb11.01.3300	Tb927.11.11470	kinetoplast ribosomal PPR-repeat containing protein 14	Q383D1	26.95	7	32	107.2	115.1	100.2	101.7	92.6	92.9	99.8	90.5	0.8859	0.0217128
Tb11.01.3320	Tb927.11.11480	Trichohyalin, putative	Q383D0	30.55	21	78.9	110.2	108.6	108.1	108.4	94.8	95.8	85.9	88.1	0.8376	0.0003934
Tb11.01.3340	Tb927.11.11490	2,3-bisphosphoglycerate-independent phosphoglycerate mutase-like protein, putative	Q383C9	6.69	4	81.6	87.1	101	91.9	95.7	104.2	106.9	99.9	113.1	1.1288	0.0240896
Tb11.01.3340	Tb927.11.11490	2,3-bisphosphoglycerate-independent phosphoglycerate mutase-like protein, putative	Q383C9	6.69	4	81.6	87.1	101	91.9	95.7	104.2	106.9	99.9	113.1	1.1288	0.0240896
Tb11.01.3360	Tb927.11.11510	hd phosphohydrolase family protein	Q383C7	12.97	4	34.3	97.7	93.2	86.8	94.3	100.7	102.9	106.7	117.7	1.1505	0.0192004
Tb11.01.3370	Tb927.11.11520	glycosomal membrane protein	Q383C6	38.53	11	24	104.3	102.9	100.9	98.6	99	96.2	100.6	97.5	0.9671	0.0756473
Tb11.01.3380	Tb927.11.11530	histone acetyltransferase, putative	Q383C5	17.72	10	67.6	98.5	100	90.9	90.3	102	97.2	107.2	113.9	1.1069	0.0595754
Tb11.01.3390	Tb927.11.11550	DNA topoisomerase II alpha, putative	Q383C4	20.37	30	162.6	100.4	101.8	94.6	96.5	100.4	98.3	99.6	108.4	1.0341	0.281345
Tb11.01.3390	Tb927.11.11560	DNA topoisomerase II beta, putative	Q383C4	20.37	30	162.6	100.4	101.8	94.6	96.5	100.4	98.3	99.6	108.4	1.0341	0.281345
Tb11.01.3400	Tb927.11.11570	Translation initiation factor eIF-2B subunit epsilon, putative	Q383C3	15.75	10	87.6	102.5	105.8	85.3	90.7	96.3	103.1	105.6	110.7	1.0817	0.216845
Tb11.01.3410	Tb927.11.11580	hypothetical protein, conserved	Q383C2	14.74	6	46.5	105.7	96.8	91.5	95.9	102.9	102.8	102	102.4	1.0518	0.141438
Tb11.01.3420	Tb927.11.11590	Eukaryotic translation initiation factor 3 subunit E	Q383C1	39.71	13	46.6	101.8	99.9	96.4	97.7	100.7	104.4	100.7	98.4	1.0212	0.268389
Tb11.01.3480	Tb927.11.11610	Cactus-binding C-terminus of cactin protein, putative	Q383B9	17.48	7	64.5	90.3	102.9	96.3	94	103.2	107.7	100.9	104.7	1.086	0.0335698
Tb11.01.3510	Tb927.11.11640	DNA replication licensing factor MCM6	Q383B6	20.51	13	96.3	103.4	107.9	96.5	96.9	100.4	98	100.6	96.2	0.9765	0.449576
Tb11.01.3520	Tb927.11.11650	Centrosomal protein of 164 kDa, putative	Q383B5	12.82	10	111.1	95.8	93.5	96.7	93.1	108.7	107	102.5	102.7	1.1103	0.0010954
Tb11.01.3530	Tb927.11.11660	conserved protein	Q383B4	16.79	7	46	100.2	100.6	98	95.1	99.1	106.8	98.6	101.7	1.0312	0.222877
Tb11.01.3550	Tb927.11.11680	2-oxoglutarate dehydrogenase E2 component, putative	Q383B2	55.35	20	41.1	140.2	130.6	128.1	127.1	67.1	64.2	62.4	80.3	0.5209	1.6e-05
Tb11.01.3560	Tb927.11.11690	Vacuolar proton pump subunit B, putative	Q383B1	75.15	28	55.6	102.3	104	97.5	100	101	95.2	101.1	99	0.9814	0.378851
Tb11.01.3570	Tb927.11.11700	nucleotidyl transferase, putative	Q383B0	17.09	6	63.3	104.1	96.5	94.9	93.9	109	101.5	101.2	98.9	1.0544	0.147533
Tb11.01.3580	Tb927.11.11710	Putative serine esterase (DUF676), putative	Q383A9	26.39	9	38.7	101.9	100.9	100.5	98	99.4	95.7	103	100.7	0.9938	0.731386
Tb11.01.3590	Tb927.11.11720	FG-GAP repeat protein, putative	Q383A8	13.67	8	68.2	97.6	102.7	92.5	93.3	105.7	101.7	104	102.5	1.072	0.0321655
Tb11.01.3600	Tb927.11.11730	MRP protein, putative	Q383A7	28.87	7	30.6	92.6	95.6	99.4	99	101.3	105.4	105.2	101.3	1.0688	0.0149643
Tb11.01.3610	Tb927.11.11740	membrane-bound acid phosphatase, putative	Q383A6	15.76	6	53.3	107.3	104.6	109.2	93.3	90	94.1	101.4	100	0.9303	0.15465
Tb11.01.3620	Tb927.11.11760	hypothetical protein, conserved	Q383A5	5.22	1	38.4	114.9	100	111	85	85.1	98.3	99.2	106.5	0.9469	0.523306
Tb11.01.3630	Tb927.11.11770	Eukaryotic translation initiation factor 4E-3	Q383A4	15.38	6	47.9	106.6	96.7	111.9	101.1	93.8	97.7	98.4	93.7	0.9215	0.0598226
Tb11.01.3640	Tb927.11.11780	acyl-CoA dehydrogenase, putative	Q383A3	19.6	12	66.6	110.7	114.6	103.9	102.4	86.3	89.3	89.1	103.8	0.8538	0.0179254
Tb11.01.3650	Tb927.11.11790	R3H domain containing protein, putative	Q383A2	17.9	7	61.3	111.1	106.4	104.4	100.3	95.6	99	94.7	88.5	0.8948	0.0122004
Tb11.01.3670	Tb927.11.11810	hypothetical protein, conserved	Q383A0	9.87	7	118.2	98.1	98.6	91.6	102.7	101.6	94.2	101.7	111.4	1.0458	0.32842
Tb11.01.3675	Tb927.11.11820	40S ribosomal protein S17, putative	Q382Z8	57.75	11	16.2	104.6	97.8	96.7	100.9	101.1	106.2	101.1	91.6	1	1
Tb11.01.3680	Tb927.11.11840	hypothetical protein, conserved	Q382Z7	16.39	2	13.6	101.9	100.2	100.6	90.9	97.1	100.1	94.4	114.9	1.0328	0.559881
Tb11.01.3690	Tb927.11.11850	splicing factor 3B subunit 1, putative	Q382Z6	22.2	23	122	95.8	96	99.2	94.7	102.1	106.3	102.1	103.8	1.0742	0.0021026
Tb11.01.3700	Tb927.11.11860	leucine-rich repeat protein (LRRP), putative	Q382Z5	10.49	6	79.8	97.3	91.8	94	97.9	105.9	104.1	107.8	101.2	1.0997	0.0032137
Tb11.01.3740	Tb927.11.11900	Coatomer subunit gamma	Q382Z1	35.76	30	97.5	100.1	99.3	97.4	98.8	100.8	97.9	98.1	107.5	1.022	0.383162
Tb11.01.3750	Tb927.11.11920	molybdenum cofactor biosynthesis protein, putative	Q382Y9	13.81	6	85.3	99.2	92.4	100.5	99.4	102.3	99.8	101.7	104.6	1.0432	0.0903575
Tb11.01.3770	Tb927.11.11940	protein phosphatase 2A, putative	Q382Y7	19.28	5	34.5	97.3	102	100.8	95.6	96.6	110.1	98.5	99	1.0215	0.555473
Tb11.01.3805	Tb927.11.11980	cytoskeleton-associated protein 15	Q382Y3	56.2	10	14.1	94.6	95.3	95.8	95.1	101.4	105.4	105.3	107.1	1.1008	0.0002349
Tb11.01.3850	Tb927.11.12030	hypothetical protein, conserved	Q382X8	13.62	4	42.8	87.5	85.5	109.2	101.4	123.2	101.8	116.2	75.1	1.0852	0.522901
Tb11.01.3870	Tb927.11.12050	hypothetical protein, conserved	Q382X6	18.36	11	71.7	98.5	99.8	104.8	100.1	101.5	93.1	105.4	96.8	0.9841	0.615328
Tb11.01.3880	Tb927.11.12060	Peroxisomal biogenesis factor 11 (PEX11), putative	Q382X5	24.37	8	36.3	101.7	95.5	101.3	92.9	102.5	99.2	99.7	107.3	1.0442	0.181122
Tb11.01.3900	Tb927.11.12080	N-acetyl-D-glucosaminylphosphatidylinositol de-N-acetylase	Q382X3	14.68	3	28.6	94.5	92.6	80.3	83	97.6	110.9	116.3	124.9	1.2834	0.0100722
Tb11.01.3900	Tb927.11.12080	N-acetyl-D-glucosaminylphosphatidylinositol de-N-acetylase	Q382X3	14.68	3	28.6	94.5	92.6	80.3	83	97.6	110.9	116.3	124.9	1.2834	0.0100722
Tb11.01.3930	Tb927.11.12110	RNA helicase, putative	Q382X0	7.7	8	143	99.7	100.1	91.1	96.6	104.6	102.8	100.2	104.9	1.0645	0.0370682
Tb11.01.3960	Tb927.11.12150	flagellar pocket cytoskeletal protein bilbo1	Q382W6	41.74	27	67.3	103	97.4	103.1	100.9	98.2	98.3	99.6	99.4	0.978	0.158591
Tb11.01.3990	Tb927.11.12180	kinesin, putative	Q382W3	9.83	6	101.9	93.4	98.6	92.3	92.2	107.4	100.4	105.4	110.4	1.1251	0.0039175
Tb11.01.4020	Tb927.11.12190	FHA domain containing protein, putative	Q382W2	10.23	4	61.2	104.9	96.6	94.1	99.9	101	99.8	98.7	105	1.0228	0.437842
Tb11.01.4025	Tb927.11.12200	hypothetical protein, conserved	Q382W1	28.26	2	10.8	121	120.7	100.1	104.5	87.9	84.8	94.6	86.4	0.7925	0.0074259
Tb11.01.4030	Tb927.11.12210	Domain of unknown function (DUF4586), putative	Q382W0	50.52	12	32.4	94.2	95.2	97.4	93.1	107.8	102.7	106.8	102.8	1.1058	0.0007929
Tb11.01.4040	Tb927.11.12220	catalytic subunit of the vacuolar transporter chaperone 4	Q382V9	17.65	13	91.3	104.3	105.6	101.4	107.1	93.5	98.8	89.5	99.8	0.912	0.0141721
Tb11.01.4060	Tb927.11.12240	cysteine peptidase, Clan CA, family C19, putative	Q382V7	18.61	11	89	95.2	91.5	92.4	92.6	105.8	108.1	103.8	110.6	1.1523	0.0001471
Tb11.01.4070	Tb927.11.12250	DNA replication licensing factor MCM4	Q382V6	4.9	3	92.8	90.6	106.1	85	91	102.7	87.8	111.8	125	1.1465	0.181536
Tb11.01.4080	Tb927.11.12260	hypothetical protein, conserved	Q382V5	16.13	6	66.8	90.9	97.6	97.6	87.3	109.7	107.3	102.5	107.1	1.1425	0.0042036
Tb11.01.4090	Tb927.11.12270	drug resistence protein, putative	Q382V4	3.67	2	53	109.8	110.5	104.7	103.7	99.9	79.5	88.8	103.2	0.8663	0.0452537
Tb11.01.4100	Tb927.11.12280	hypothetical protein, conserved	Q382V3	3.54	2	59	99.7	100.5	102.8	87.4	92	110.2	96.7	110.5	1.0487	0.447987
Tb11.01.4130	Tb927.11.12310	cdc2-related kinase 12	Q382V0	7.93	5	84.5	111.7	109	102.6	104.3	88.8	93.5	92.7	97.4	0.8709	0.0023591
Tb11.01.4180	Tb927.11.12360	ankyrin repeat protein, putative	Q382U5	54.09	7	17.5	95.8	100.7	94.2	95.5	103.1	106.8	100.9	103.1	1.0717	0.010269
Tb11.01.4200	Tb927.11.12380	hypothetical protein, conserved	Q382U3	17.87	6	46.2	99.1	110	94.7	102	100.2	95.7	98.7	99.6	0.9714	0.422828
Tb11.01.4220	Tb927.11.12400	hypothetical protein, conserved	Q382U1	2.16	1	61.3	106.9	106.7	89.1	91.1	108.8	88.8	96.2	112.4	1.0315	0.686555
Tb11.01.4230	Tb927.11.12410	kinetoplastid kinetochore protein 10	Q382U0	19.78	1	53.1	71.9	67.7	88.3	92.4	131.2	126.2	135.8	86.4	1.4973	0.021148
Tb11.01.4250	Tb927.11.12420	kinetoplastid kinetochore protein 19	Q382T9	21.49	2	54.9	94.7	102.7	91.6	94.4	102.9	109.8	108	95.8	1.0863	0.0805462
Tb11.01.4270	Tb927.11.12430	cell division cycle phosphatase 14, putative	Q382T8	9.05	5	89.3	98.4	85.5	86.4	87.9	106.8	100.5	124.4	110.2	1.2337	0.0119132
Tb11.01.4280	Tb927.11.12440	Plus-3 domain/Zinc finger, C3HC4 type (RING finger), putative	Q382T7	2.95	1	44.9	77.8	91.1	82.2	79.9	122.8	126.9	118.7	100.6	1.4169	0.0018064
Tb11.01.4310	Tb927.11.12470	hypothetical protein, conserved	Q382T4	14.67	25	238.1	94.1	91.1	92.4	94	111.9	109.2	105	102.1	1.1523	0.0008283
Tb11.01.4320	Tb927.11.12480	Kinetochore interacting phosphatase 7	Q382T3	30.14	17	69.8	94.5	94.1	96.4	98.1	105.5	106	105.2	100.2	1.0882	0.0020905
Tb11.01.4330	Tb927.11.12490	hypothetical protein, conserved	Q382T2	9.04	5	61.9	102.6	97.9	92.8	88.5	105.9	104.1	101.6	106.5	1.0951	0.0315856
Tb11.01.4340	Tb927.11.12500	hypothetical protein, conserved	Q382T1	23.65	7	38	96.1	94.2	87.6	94.8	100.4	113.2	105.2	108.4	1.1462	0.0061214
Tb11.01.4350	Tb927.11.12510	hypothetical protein, conserved	Q382T0	4.43	4	96.3	92.2	94.3	99.8	93.2	106.1	103.5	114.4	96.5	1.108	0.0452965
Tb11.01.4370	Tb927.11.12530	Flagellum attachment zone protein 3	Q382S8	51.74	40	90.6	98.9	97.7	101.6	99.7	103.3	100	98.5	100.2	1.0103	0.459881
Tb11.01.4400	Tb927.11.12560	hypothetical protein	Q382S5	23.72	13	83.7	92.4	94.9	97.9	90.3	105.9	103.7	115.8	99	1.1302	0.0202029
Tb11.01.4430	Tb927.11.12590	Der1-like family, putative	Q382S2	19.76	4	28	97.8	85.6	81.7	85.7	114.6	122.8	110.6	101.1	1.2802	0.0050421
Tb11.01.4440	Tb927.11.12600	ATP-dependent DNA helicase, putative	Q382S1	17.32	12	93.8	97.1	101.1	91	87.3	102.3	106.3	106.5	108.3	1.1246	0.0125052
Tb11.01.4450	Tb927.11.12610	cyclin 1	Q382S0	19.33	6	42.4	96.7	99.7	89.7	107.2	108.6	101.2	94.8	102	1.0338	0.496427
Tb11.01.4470	Tb927.11.12630	hypothetical protein, conserved	Q382R8	28.9	11	57.1	104.3	94.9	92.5	96.7	109.1	101.7	97.5	103.3	1.0597	0.148797
Tb11.01.4480	Tb927.11.12640	PH domain containing protein, putative	Q382R7	14.07	12	106.7	92.4	90.6	91.2	94.4	111.1	109.3	109.5	101.5	1.1704	0.000499
Tb11.01.4510	Tb927.11.12670	Methyltransferase TYW3, putative	Q382R4	5.62	2	39.2	93.5	106.2	106.4	121.8	90.7	91.8	103.4	86.1	0.8694	0.0878034
Tb11.01.4520	Tb927.11.12680	prefoldin subunit 2, putative	Q382R3	42.07	6	15.9	106	97.4	108.8	89.4	107.2	91.6	100.9	98.7	0.992	0.888068
Tb11.01.4530	Tb927.11.12690	hypothetical protein, conserved	Q382R2	5.07	2	41.7	108.5	82	91.9	96.3	101.1	99.6	100.4	120.2	1.1125	0.200496
Tb11.01.4560	Tb927.11.12710	variant surface glycoprotein (VSG)-related, putative	Q382R0	13.1	5	46.3	103.7	98.1	108.8	103.8	81.9	81.4	92.9	129.4	0.9305	0.555138
Tb11.01.4570	Tb927.11.12720	hypothetical protein, conserved	Q382Q9	12.8	5	53.4	100.9	96.2	91.8	88.1	100.8	107.4	114	100.8	1.122	0.0338094
Tb11.01.4600	Tb927.11.12750	cleavage and polyadenylation specificity factor 30 kDa subunit	Q382Q6	29.24	6	31.6	98.3	100.8	94.4	100.8	100.4	101.5	102.1	101.8	1.0292	0.114175
Tb11.01.4620	Tb927.11.12770	ubiquitin ligase, putative	Q382Q4	2.46	4	203.3	104.1	102	91.6	92.6	112.9	100.9	99.9	96.1	1.05	0.352647
Tb11.01.4621	Tb927.11.13020	calmodulin	Q382N3	71.81	15	16.8	91.1	97.5	97.9	100.5	104.1	102.5	107.2	99.3	1.0674	0.0451958
Tb11.01.4630	Tb927.11.13060	translation-associated element 2, putative	Q382N0	18.73	15	121.2	99.2	98.4	93	96.9	111.1	109.5	103	88.9	1.0645	0.277903
Tb11.01.4640	Tb927.11.13070	O-phosphoseryl-tRNA(Sec) selenium transferase, putative	Q382M9	11.01	5	58.9	111.6	97.6	89.8	89.8	103	104.2	101.8	102.2	1.0576	0.320089
Tb11.01.4650	Tb927.11.13080	hypothetical protein, conserved	Q382M8	11.6	5	54.1	106.4	96.8	96.2	94.2	100.5	101	109	95.8	1.0323	0.442482
Tb11.01.4660	Tb927.11.13090	elongation factor 1 gamma, putative	Q382M7	53.96	22	46.3	109.3	113	107.1	113.6	90	88.2	88.6	90.2	0.8059	1.14e-05
Tb11.01.4701	Tb927.11.13130	membrane-bound acid phosphatase 1 precursor	Q382M3	40.08	22	59.3	88	88.8	92.3	85.4	115.1	113.1	113.1	104.1	1.2564	0.0002049
Tb11.01.4740	Tb927.11.13180	Present in the outer mitochondrial membrane proteome 10	Q382L8	44.82	18	61.2	109.9	103.9	104.1	103.1	98.7	88.9	91.7	99.8	0.9005	0.0145267
Tb11.01.4760	Tb927.11.13200	LEM3 (ligand-effect modulator 3) family / CDC50 family, putative	Q382L6	6.38	3	54	100.7	117.4	90.8	96.1	103.8	90.6	100.4	100.2	0.9753	0.710145
Tb11.01.4790	Tb927.11.13220	phospholipid:diacylglycerol acyltransferase-like protein	Q382L4	15.02	9	71.4	116.8	119.2	108.7	108.4	90.4	83.8	88.2	84.4	0.7654	0.0001615
Tb11.01.4810	Tb927.11.13230	VAMP-associated protein, putative	Q382L3	67.13	16	23.9	99.4	100.9	104.4	100.3	99.6	98.2	102.8	94.3	0.9751	0.269052
Tb11.01.4820	Tb927.11.13240	RNA polymerase subunit, putative	Q382L2	15.38	3	27.2	109.6	95.3	84.5	95.1	110.3	99.7	102	103.5	1.0806	0.218051
Tb11.01.4830	Tb927.11.13250	eukaryotic translation initiation factor 2 gamma, putative	Q382L1	44.44	15	52.2	99.8	97.6	97.6	94.6	105.5	104.8	104	96.2	1.0536	0.073495
Tb11.01.4840	Tb927.11.13260	hypothetical protein, conserved	Q382L0	15.57	4	37.3	122	120.4	101.4	103.1	90.2	85.4	84.2	93.3	0.7901	0.0072464
Tb11.01.4840	Tb927.11.13260	hypothetical protein, conserved	Q382L0	15.57	4	37.3	122	120.4	101.4	103.1	90.2	85.4	84.2	93.3	0.7901	0.0072464
Tb11.01.4850	Tb927.11.13270	hypothetical protein, conserved	Q382K9	22.96	6	30.1	91.5	85.3	94.8	94.1	108	107.2	110	109.2	1.1879	0.0002632
Tb11.01.4860	Tb927.11.13280	Guide RNA binding protein 25	Q382K8	48.21	10	25.1	110.4	110.1	106.9	110.1	91.3	90.9	91.8	88.7	0.829	2.3e-06
Tb11.01.4870	Tb927.11.13290	mitochondrial import inner membrane translocase subunit tim17	Q382K7	6.58	1	16.3	109.4	104.9	101.2	104.5	94.8	91.1	94	100.1	0.9048	0.007407
Tb11.01.4880	Tb927.11.13300	Intraflagellar transport protein 25	Q382K6	30.13	4	16.9	104.3	103.7	101.5	99.1	101.6	98.8	97.4	93.6	0.9579	0.0797046
Tb11.01.4900	Tb927.11.13320	hypothetical protein, conserved	Q382K4	11.79	6	79.7	93.4	96.6	100.8	101	104.3	95.2	103.3	105.4	1.0419	0.21451
Tb11.01.4920	Tb927.11.13340	hypothetical protein, conserved	Q382K2	11.72	9	88.5	98.6	92.2	96.5	90.4	110.7	108.7	110.9	92	1.1181	0.0643652
Tb11.01.4940	Tb927.11.13360	AAA ATPase, putative	Q382K0	23.73	24	141.1	100.4	105.7	91.9	92.3	101.5	97.9	105.9	104.3	1.0494	0.248341
Tb11.01.4950	Tb927.11.13370	hypothetical protein, conserved	Q382J9	4.19	1	34.9	96.4	111.3	84.7	89.3	102.9	90.1	117.6	107.7	1.0959	0.304523
Tb11.01.5000	Tb927.11.13400	Bromodomain, putative	Q382J7	27.73	18	73.6	101	97.5	95.5	91.8	104.2	103.5	103.6	102.9	1.0736	0.0105906
Tb11.01.5050	Tb927.11.13450	hypothetical protein, conserved	Q382J2	11.27	2	30.7	121.8	111.3	95.6	114.4	88.5	73.4	104.1	90.7	0.805	0.041643
Tb11.01.5060	Tb927.11.13460	hypothetical protein, conserved	Q382J1	26.4	10	55.4	92.2	97.4	95.2	96.1	108.6	101.4	103.3	105.9	1.1006	0.0024663
Tb11.01.5070	Tb927.11.13470	PPPDE putative peptidase domain containing protein, putative	Q382J0	31.78	6	26.2	93.8	98.8	98.4	92.6	98.4	110	109	99	1.0855	0.0577942
Tb11.01.5080	Tb927.11.13480	SUMO-interacting motif-containing protein	Q382I9	13.89	2	27.6	105.6	101	78.2	85.6	96.3	120.2	105	108.1	1.1598	0.117808
Tb11.01.5090	Tb927.11.13490	hypothetical protein, conserved	Q382I8	9.97	3	41.6	98.8	98.5	96	105.1	95.4	99.9	102	104.3	1.008	0.777728
Tb11.01.5100	Tb927.11.13500	par1	Q382I7	61.82	42	68.3	94.2	96.1	99.7	98.2	101.8	105.9	103.1	101	1.0608	0.0106066
Tb11.01.5120	Tb927.11.13520	hypothetical protein, conserved	Q382I5	35.72	30	105.3	92.2	89	91.9	89.1	107.9	112	113.5	104.4	1.2087	0.0001488
Tb11.01.5150	Tb927.11.13550	hypothetical protein, conserved	Q382I2	14.37	7	72.4	91.3	87.2	93.4	90.1	104.7	107.1	116	110.3	1.2102	0.0004654
Tb11.01.5170	Tb927.11.13570	hypothetical protein, conserved	Q382I0	34.62	6	14.7	92.9	94.4	81.8	99	114.4	111.1	97.8	108.6	1.1733	0.0207105
Tb11.01.5180	Tb927.11.13580	ubiquinone biosynthesis protein-like protein	Q382H9	17.27	3	27.9	104.2	107.1	102	100	87	87.2	106.1	106.5	0.9359	0.29298
Tb11.01.5185	Tb927.11.13590	hypothetical protein, conserved	Q382H8	32.33	3	15.6	107.4	92.9	87.5	104.9	104.3	92.8	104	106.3	1.0374	0.540198
Tb11.01.5190	Tb927.11.13600	DnaJ domain containing protein, putative	Q382H7	6.05	2	47.1	108.7	89.9	106.1	91.2	112.7	107.5	96.8	87.1	1.0207	0.794226
Tb11.01.5195	Tb927.11.13610	rhodanese-like domain containing protein, putative	Q382H6	24.09	3	15.7	117.7	120.3	107.9	113.2	82.9	83.5	86.3	88.2	0.7425	6.18e-05
Tb11.01.5235	Tb927.11.13660	hypothetical protein, conserved	Q382H1	31.11	3	15.7	112.7	99.1	99.3	100.7	95.2	89.6	97.4	106	0.9427	0.257907
Tb11.01.5240	Tb927.11.13670	hypothetical protein, conserved	Q382H0	26.23	38	183.4	92.4	96	95.3	94.1	103.5	107.5	102.1	109.2	1.1178	0.0009295
Tb11.01.5250	Tb927.11.13680	hypothetical protein, conserved	Q382G9	16.81	6	37.2	95.7	102.3	93	97.5	95.3	106.7	107.5	102	1.0592	0.14344
Tb11.01.5260	Tb927.11.13690	Radial spoke protein 11	Q382G8	34.18	5	22	90.6	89.8	88	98.2	110.9	105.2	127.2	90.2	1.1825	0.0805942
Tb11.01.5260	Tb927.11.13690	Radial spoke protein 11	Q382G8	34.18	5	22	90.6	89.8	88	98.2	110.9	105.2	127.2	90.2	1.1825	0.0805942
Tb11.01.5270	Tb927.11.13700	Basal body protein	Q382G7	18.57	12	85.7	97.3	99.9	96.6	95.6	94.9	104.7	113.9	97.1	1.0544	0.273211
Tb11.01.5280	Tb927.11.13710	hypothetical protein, conserved	Q382G6	18.4	3	24	121.9	121.2	106.9	97.1	82.1	95.5	85.4	89.9	0.7893	0.0122494
Tb11.01.5320	Tb927.11.13750	Ras-related protein Rab4	Q382G2	36.36	5	22	94.1	94.3	97	97	102.1	104.8	103.9	106.9	1.0923	0.0004691
Tb11.01.5330	Tb927.11.13760	hypothetical protein, conserved	Q382G1	7.66	2	30	102	108.7	94.6	85.5	80.1	117.9	105.8	105.4	1.0471	0.641293
Tb11.01.5340	Tb927.11.13770	LEM3 (ligand-effect modulator 3) family / CDC50 family, putative	Q382G0	17.93	7	40.4	85.1	92.3	99.7	99.3	112.6	106	108.3	96.7	1.1254	0.0496646
Tb11.01.5350	Tb927.11.13780	profilin	Q382F9	50.67	6	16.1	96	101.3	99.5	96.2	102.7	111.2	105	88.2	1.0359	0.510275
Tb11.01.5370	Tb927.11.13810	ATP- dependent RNA helicase, putative	Q382F6	12.23	6	62.9	99.2	116.7	105.9	90.6	104.5	101.9	96.8	84.5	0.9401	0.416378
Tb11.01.5380	Tb927.11.13820	hypothetical protein, conserved	Q382F5	32.29	11	42.6	108.9	100.4	99.7	97.5	99.4	103.4	92.8	98	0.9683	0.369542
Tb11.01.5390	Tb927.11.13830	DnaJ domain containing protein, putative	Q382F4	17.89	6	36.1	108.3	102.8	106.8	113.2	94.3	86.1	86.9	101.6	0.8557	0.0102478
Tb11.01.5400	Tb927.11.13840	hypothetical protein, conserved	Q382F3	12.92	7	82	91	94.7	96.8	94	108.3	105.2	106.1	104	1.1251	0.0002299
Tb11.01.5420	Tb927.11.13860	hypothetical protein, conserved	Q382F1	39.25	8	29.7	97.7	95.4	90.5	103.2	99.3	89.1	109.3	115.4	1.068	0.34018
Tb11.01.5440	Tb927.11.13870	uncharacterized protein, PH0010 family/AmmeMemoRadiSam system protein A, putative	Q382F0	62.96	10	21.1	111.5	113.1	105.4	107.6	86.6	94	90	91.7	0.8279	0.0002036
Tb11.01.5470	Tb927.11.13900	Centrin-5	Q382E7	20.43	4	20.7	90.4	93.8	92.9	96.2	109.4	110	102.5	104.8	1.143	0.0008514
Tb11.01.5480	Tb927.11.13910	NADH dehydrogenase (ubiquinone) 1 alpha subcomplex subunit, putative	Q382E6	22.64	5	28.9	111.2	118.2	93.1	109.6	91.7	90.5	89.5	96.2	0.8514	0.0269847
Tb11.01.5490	Tb927.11.13920	kinesin-II 85 Kd subunit, putative	Q382E5	39.1	46	127.4	100	101.5	100.7	96.1	100.4	100.8	100.6	99.9	1.0085	0.509926
Tb11.01.5500	Tb927.11.13930	U3 small nucleolar ribonucleoprotein protein IMP3, putative	Q382E4	28.76	7	26.7	101.9	100.9	90	97.4	104.1	101.4	101	103.3	1.0502	0.130253
Tb11.01.5510	Tb927.11.13940	ubiquitin-conjugating enzyme E2, putative	Q382E3	16.2	3	24	109.5	106.2	103.3	90.9	109.4	96.9	90.8	92.9	0.9515	0.425164
Tb11.01.5540	Tb927.11.13970	Pab1p-dependent poly(A) ribonuclease subunit, putative	Q382E0	14.06	6	56.6	83.1	104.3	108	95.8	101.8	84.9	109.2	113	1.0452	0.614103
Tb11.01.5590	Tb927.11.14020	nuclear RNA binding domain 2	Q382D5	42.65	14	30.3	85.3	85.5	119.2	105.1	103.5	97.7	109.9	93.9	1.0251	0.791443
Tb11.01.5630	Tb927.11.14050	hypothetical protein, conserved	Q382D2	30.3	4	17.9	117.2	107.9	110	103.8	92.3	96.8	80.2	91.9	0.823	0.0051085
Tb11.01.5650	Tb927.11.14070	Repressor of differentiation kinase 1	Q382D0	6.28	7	131	93.8	94.3	92.2	91.4	103.1	110.8	108.7	105.7	1.1523	0.0002378
Tb11.01.5660	Tb927.11.14080	cyclin 2	Q382C9	27.01	3	24.3	90.3	98.2	112.3	100.6	106.1	92	100.2	100.2	0.9928	0.897486
Tb11.01.5680	Tb927.11.14090	Double RNA binding domain protein 18	Q382C8	49.58	17	51.6	98.2	99.6	112.9	100.3	93.5	93.4	100.7	101.3	0.9462	0.221466
Tb11.01.5690	Tb927.11.14100	Double RNA-binding domain containing protein 4	Q382C7	45.15	19	54.7	97.3	99.4	99.8	97.7	102.5	103	100.8	99.5	1.0294	0.0286356
Tb11.01.5700	Tb927.11.14110	TFIIH basal transcription factor subunit	Q382C6	11.24	4	49.1	116.6	99	108	99.7	85.8	86.6	92.2	112.1	0.8899	0.166625
Tb11.01.5710	Tb927.11.14120	phenylalanyl-tRNA synthetase alpha chain, putative	Q382C5	34.27	17	57	102.8	106.4	99.8	105.2	99.2	100.2	95.6	90.9	0.9317	0.0326753
Tb11.01.5730	Tb927.11.14140	ethanolamine-phosphate cytidylyltransferase	Q382C3	43.75	15	43.4	95.2	93.9	89.2	89.5	105.2	110.9	110.9	105.2	1.1751	0.0003703
Tb11.01.5740	Tb927.11.14150	pre-mRNA splicing factor, putative	Q382C2	14.95	2	24.5	95.2	109.7	85.3	92.4	103.5	110.8	108	95.3	1.0915	0.204201
Tb11.01.5750	Tb927.11.14160	Alpha/beta hydrolase family, putative	Q382C1	16.77	4	36.2	104.6	98.2	104.2	101.7	94.2	105.3	99.4	92.3	0.9572	0.228937
Tb11.01.5760	Tb927.11.14170	hypothetical protein, conserved	Q382C0	17.48	12	67.1	105.5	102.4	93.5	97.5	96.6	99.7	100.8	104.1	1.0058	0.857507
Tb11.01.5780	Tb927.11.14190	Staphylococcal nuclease homologue/Tudor domain containing protein, putative	Q382B8	40.91	35	100.4	101.7	101.2	98.4	98.7	101.1	99.2	99.7	99.9	0.9998	0.979572
Tb11.01.5790	Tb927.11.14200	ubiquitin-conjugating enzyme CDC34	Q382B7	23.08	6	28.1	97	91.5	100.3	92	107.8	104.3	113.6	93.4	1.1006	0.0899961
Tb11.01.5800	Tb927.11.14210	conserved protein	Q382B6	18.09	24	165.5	96.4	96.3	91.7	93.6	106.6	104	109.2	102.3	1.1167	0.0011191
Tb11.01.5820	Tb927.11.14220	Regulator of ESAG9-1	Q382B5	16.09	6	54.4	102.7	109.3	104.8	101.3	96.2	98.7	93.4	93.7	0.9137	0.0055856
Tb11.01.5840	Tb927.11.14230	Vps23 core domain containing protein, putative	Q382B4	25.11	9	50.2	97.5	96.2	96.1	96.9	104.5	104.8	101.4	102.6	1.0688	0.0002611
Tb11.01.5860	Tb927.11.14250	T-complex protein 1, epsilon subunit, putative	Q382B2	55.58	29	59.3	102.2	101.9	103.6	104.9	98.4	99.4	98	91.6	0.9389	0.0162419
Tb11.01.5890	Tb927.11.14280	septum formation protein MAF homologue, putative	Q382A9	41.87	7	22.3	109.6	113	102.9	102.7	91.3	95.1	101	84.4	0.8683	0.0170635
Tb11.01.5900	Tb927.11.14290	vacuolar sorting protein, putative	Q382A8	53.54	8	25.1	102.2	96.5	99.6	95.5	102.2	98.9	101.9	103.2	1.0315	0.132889
Tb11.01.5910	Tb927.11.14300	Dynein intermediate chain, axonemal	Q382A7	44.35	20	68.1	92.9	94.7	92.5	95.5	107.5	108.4	106.8	101.6	1.1297	0.0003586
Tb11.01.5915	Tb927.11.14310	small nuclear ribonucleoprotein Sm-G	Q382A6	37.8	3	8.9	102.4	96.7	115.4	100	101.7	90.4	94.1	99.4	0.9303	0.185108
Tb11.01.5930	Tb927.11.14330	HECT-domain (ubiquitin-transferase), putative	Q382A4	23.24	34	176.7	95.7	100.2	99.1	96.6	102.8	99.8	104.4	101.5	1.0432	0.0257585
Tb11.01.5940	Tb927.11.14340	exportin 1	Q382A3	10.16	10	116.9	97.4	99.7	91.1	95.3	108.3	104.8	102.4	100.9	1.0858	0.0149838
Tb11.01.5960	Tb927.11.14360	mitochondrial carrier protein	Q382A1	17.7	6	38	93.9	96.1	96.4	101.3	103.9	102.2	100.8	105.4	1.0635	0.016083
Tb11.01.5980	Tb927.11.14380	kinetoplast polyadenylation/uridylation factor 2	Q381Z9	27.53	15	72.5	110.6	100.9	94.9	102.3	101.2	98.2	93.7	98.2	0.9574	0.270588
Tb11.01.5990	Tb927.11.14390	hypothetical protein, conserved	Q381Z8	26.04	6	29.6	88.4	93.8	87.9	86.6	117.2	115.1	106.4	104.6	1.2428	0.0008288
Tb11.01.6010	Tb927.11.14410	Ankyrin repeats (3 copies), putative	Q381Z6	13.09	5	59.5	102.5	87.3	88	90	122.3	85.8	106.5	117.6	1.1751	0.119417
Tb11.01.6030	Tb927.11.14430	proteasome regulatory non-ATP-ase subunit	Q381Z4	36.5	10	31.3	97.8	98.9	99.8	97.1	100.4	104.5	99.1	102.4	1.0325	0.0519357
Tb11.01.6040	Tb927.11.14440	Pentatricopeptide repeat protein (PPR), putative	Q381Z3	14.48	11	94.4	97.9	93.1	93	97	107.2	101.9	104.2	105.7	1.0997	0.0014398
Tb11.01.6050	Tb927.11.14450	hypothetical protein, conserved	Q381Z2	30.78	19	85.4	95.7	91.8	95.8	95.5	106	109.5	107.4	98.3	1.1119	0.0068387
Tb11.01.6060	Tb927.11.14460	ADP-ribosylation factor GTPase activating protein 1, putative	Q381Z1	38.11	9	34	99.3	102.1	104.8	94.9	104.4	109	95	90.3	0.994	0.903947
Tb11.01.6070	Tb927.11.14470	Bardet-Biedl syndrome 9 protein	Q381Z0	7.54	5	92.3	105.2	106.5	88.8	92.8	104.7	97	101	104	1.0341	0.50819
Tb11.01.6090	Tb927.11.14490	RNA polymerase subunit, putative	Q381Y8	42.11	8	21.2	107.1	99.2	91	93.3	95.3	102.3	102.2	109.7	1.0484	0.348026
Tb11.01.6120	Tb927.11.14520	Polypeptide deformylase 1	Q381Y5	16.54	2	29.6	122.1	120.9	87.1	105.9	98.3	88.5	84.4	92.9	0.8351	0.0844575
Tb11.01.6170	Tb927.11.14560	Cleavage and polyadenylation specificity factor CPSF160, putative	Q381Y1	29.55	39	159	99.8	100.8	98.2	94.6	100.3	100.9	101	104.4	1.0336	0.091995
Tb11.01.6180	Tb927.11.14570	LicD family, putative	Q381Y0	7.25	3	46.6	110.8	118.3	90.9	90.7	95.8	87.4	91	115	0.9477	0.585644
Tb11.01.6200	Tb927.11.14590	G5-interacting protein	Q381X8	27.34	16	70.3	94.8	92.5	92.7	92.9	106.3	110.3	108.4	102.1	1.1453	0.0003192
Tb11.01.6210	Tb927.11.14600	procyclin-associated gene 2-like protein, putative	Q381X7	25.18	8	46	75.5	80.5	77	74.1	130.2	119.7	123.4	119.5	1.6047	3.4e-06
Tb11.01.6220	Tb927.11.14610	procyclin-associated gene 4 (PAG4) protein, putative	Q381X6	18.43	6	40.6	72.8	75.3	79.6	80.1	126	133.3	121.4	111.5	1.5991	8.09e-05
Tb11.01.6230	Tb927.11.14620	expression site-associated gene 2 (ESAG2) protein, putative	Q381X5	19.88	9	55.5	69.9	71	60.1	67.1	147.8	141.2	127.6	115.4	1.9843	0.0001311
Tb11.01.6280	Tb927.11.14650	SUMO-interacting motif-containing protein	Q381X0	2.6	2	121.9	89.2	111.6	97.6	105.2	106.6	80.5	103.8	105.5	0.9822	0.827002
Tb11.01.6300	Tb927.11.14680	phosphatidylinositol 3-related kinase, putative	Q381W7	5.63	14	320.4	85.7	89.9	89	86.2	111.3	114.7	115	108.2	1.2805	1.33e-05
Tb11.01.6310	Tb927.11.14690	Microtubule-binding protein MIP-T3, putative	Q381W6	39.82	12	38.4	98.8	99.8	92.2	92.6	104	104.1	103.9	104.6	1.0866	0.0061511
Tb11.01.6350	Tb927.11.14720	hypothetical protein, conserved	Q381W3	3.72	1	41.5	97.2	98.6	107.8	93.7	95.8	102.1	102	102.8	1.0136	0.706901
Tb11.01.6360	Tb927.11.14730	Metalloprotease M41 FtsH, putative	Q381W2	35.16	20	74.4	111.9	110.3	106.3	107.2	89.8	87.5	87.9	99.1	0.8361	0.0010447
Tb11.01.6370	Tb927.11.14740	YqaJ-like viral recombinase domain containing protein, putative	Q381W1	4.4	2	55.7	101.2	115.3	86.9	93.7	101.6	103.3	94.9	103.1	1.0146	0.828315
Tb11.01.6380	Tb927.11.14750	PSP1 C-terminal conserved region, putative	Q381W0	18.28	5	42.2	91.6	86.3	99.8	89.7	109.4	108.7	115.2	99.3	1.1775	0.0096825
Tb11.01.6390	Tb927.11.14760	Clustered mitochondria/Translation initiation factor eIF3 subunit 135, putative	Q381V9	7.67	5	85.6	112.2	102.5	109.5	98.5	95.4	89.1	98.5	94.2	0.8924	0.0219223
Tb11.01.6410	Tb927.11.14780	phosphomannose isomerase	Q381V7	42.3	15	46.5	117.6	114.6	106.7	104.3	88.5	84.5	89.3	94.6	0.8053	0.001252
Tb11.01.6450	Tb927.11.14820	hypothetical protein, conserved	Q381V3	7.72	4	79.5	104.9	100.3	89	91.8	100.4	94.5	107.5	111.7	1.0728	0.233313
Tb11.01.6460	Tb927.11.14830	hypothetical protein, conserved	Q381V2	18.39	3	23.3	126.8	95.3	108.9	84	95.7	98.9	101.1	89.4	0.928	0.464065
Tb11.01.6500	Tb927.11.14870	NAD+ synthase, putative	Q381U8	14.63	5	32.9	106.4	91.9	112.9	102.9	113.1	83.5	103.2	86.1	0.9319	0.428934
Tb11.01.6510	Tb927.11.14880	Paraflagellar Rod Proteome Component 9, putative	Q381U7	28.03	13	41.1	100.5	101.7	104.2	104.2	96.4	97.4	99.5	96.1	0.9484	0.0045739
Tb11.01.6520	Tb927.11.14890	DNA polymerase alpha/epsilon subunit B, putative	Q381U6	12.04	7	72.3	103.5	100.3	91.6	94.8	107.5	100.6	99.8	101.8	1.05	0.177601
Tb11.01.6530	Tb927.11.14900	coatomer subunit epsilon	Q381U5	50.93	14	34.6	97.3	97.6	96.4	101.1	101.1	104.2	100.1	102.2	1.0387	0.0310027
Tb11.01.6540	Tb927.11.14910	protein phosphatase 2C, putative	Q381U4	24.94	9	47.1	88.9	87.6	100.5	97.7	111.6	101.5	103.9	108.3	1.135	0.0177755
Tb11.01.6550	Tb927.11.14920	hypothetical protein, conserved	Q381U3	6.45	19	363.1	102.9	102.4	94.4	98.8	101.9	93.9	102.3	103.5	1.0078	0.80128
Tb11.01.6590	Tb927.11.14950	zinc finger protein 2	Q381U0	28.78	2	15.8	98.6	95.6	87.7	102.3	116.9	90.4	105.1	103.2	1.0817	0.255772
Tb11.01.6600	Tb927.11.14960	pumilio/PUF RNA binding protein 7, putative	Q381T9	27.7	16	78.6	107.5	102.9	94.5	86.9	102	97.5	104.1	104.6	1.0419	0.429433
Tb11.01.6610	Tb927.11.14970	hypothetical protein, conserved	Q381T8	28.8	23	93.1	104.3	104.5	104.2	102.1	99.6	92.9	98	94.3	0.927	0.0038434
Tb11.01.6620	Tb927.11.14980	mitochondrial ribosomal protein L38	Q381T7	11.05	4	58.4	112.1	117.3	88	97.8	84.3	96.9	83.7	119.9	0.9268	0.507575
Tb11.01.6630	Tb927.11.14990	hypothetical protein, conserved	Q381T6	11.96	6	67.3	103.4	104.3	102.7	103.5	97.6	98.7	95.5	94.3	0.9328	0.0005664
Tb11.01.6640	Tb927.11.15000	survival of motor neuron (SMN)-like protein	Q381T5	24.2	3	17	101.6	90.8	107	105.6	100.8	97.6	104.6	91.9	0.9751	0.598669
Tb11.01.6660	Tb927.11.15020	iron superoxide dismutase	Q381T3	24.04	4	23.3	98.3	102	103.9	100.6	99.7	97.6	97.3	100.5	0.976	0.137811
Tb11.01.6670	Tb927.11.15030	small GTPase	Q381T2	32.16	6	22.8	103.6	104.6	100.7	107.8	94.1	95.4	98.9	94.9	0.9198	0.0036146
Tb11.01.6680	Tb927.11.15040	Chaperonin HSP60, mitochondrial	Q381T1	43.27	21	64.1	115	110.5	106.4	106.1	93.1	88.6	89.2	91.1	0.8265	0.0001806
Tb11.01.6690	Tb927.11.15050	Cation efflux family, putative	Q381T0	7.77	4	51.9	104.3	103.2	96.6	93.9	105.7	92.7	99.4	104.2	1.0101	0.8045
Tb11.01.6700	Tb927.11.15060	hypothetical protein, conserved	Q381S9	31.06	2	13.7	112.8	96.4	98.8	93.4	98	99.7	99.8	101.1	0.993	0.877194
Tb11.01.6700	Tb927.11.15060	hypothetical protein, conserved	Q381S9	31.06	2	13.7	112.8	96.4	98.8	93.4	98	99.7	99.8	101.1	0.993	0.877194
Tb11.01.6710	Tb927.11.15070	Basal body protein	Q381S8	12.73	11	119.1	97.4	96.5	103.8	103.4	103.2	96.3	103.5	96	0.9948	0.859322
Tb11.01.6720	Tb927.11.15090	hypothetical protein, conserved	Q381S6	10.25	2	31.5	110.9	93.1	97.6	95.9	89.8	99	125.6	88	1.0123	0.901945
Tb11.01.6740	Tb927.11.15100	Tb5.20	Q381S5	21.93	19	127.8	98.8	95.8	103.6	102.1	104.1	99.1	100	96.5	0.9985	0.951181
Tb11.01.6770	Tb927.11.15120	hypothetical protein, conserved	Q381S3	27.39	19	78.5	98.8	98.2	91.2	96.6	106.4	100.7	101.7	106.5	1.0793	0.0163661
Tb11.01.6780	Tb927.11.15130	DnaJ homolog, putative	Q381S2	49.22	12	35.3	99.3	98.1	95.3	95.7	101.8	104.7	101.2	103.9	1.0597	0.0038349
Tb11.01.6790	Tb927.11.15140	bilobe region protein, putative	Q381S1	38.03	21	62.1	96.2	94.5	99.7	98.2	97.7	105.7	106.7	101.3	1.0587	0.0529249
Tb11.01.6800	Tb927.11.15150	1-acyl-sn-glycerol-3-phosphate acyltransferase, putative	Q381S0	20.66	5	30.3	88.7	94.1	95.6	95.7	104.4	106.6	106.6	108.2	1.1382	0.0003972
Tb11.01.6820	Tb927.11.15160	hypothetical protein, conserved	Q381R9	2.39	1	40.6	104.1	99.5	98.7	109.9	98.1	92.2	96.7	100.8	0.9408	0.100075
Tb11.01.6830	Tb927.11.15170	ribosome biogenesis protein TSR3, putative	Q381R8	6.44	1	29.2	94.9	114.3	96.7	107.6	100.3	98.5	100.3	87.4	0.9347	0.269332
Tb11.01.6835	Tb927.11.15180	hypothetical protein, conserved	Q381R7	53.15	6	12.9	104.1	115	105.4	98.3	96.7	90.1	90.3	100.2	0.8924	0.0371191
Tb11.01.6840	Tb927.11.15190	Domain of unknown function (DUF4200), putative	Q381R6	35.78	25	77.3	93.8	94.8	91.5	94.7	102.1	105.8	109.7	107.7	1.1347	0.000407
Tb11.01.6850	Tb927.11.15200	hypothetical protein, conserved	Q381R5	16.18	1	7.8	102.7	98.1	100.5	86.9	103.4	105.4	97.4	105.7	1.0611	0.189558
Tb11.01.6860	Tb927.11.15210	TLR4 regulator and MIR-interacting MSAP, putative	Q381R4	23.9	7	35.5	94.8	94.8	94	93.6	103.6	104.9	106.2	108	1.1206	2.55e-05
Tb11.01.6870	Tb927.11.15220	hypothetical protein, conserved	Q381R3	39.87	9	33.1	109.8	97.5	93.1	89.2	96.3	97.2	119.6	97.3	1.0534	0.49844
Tb11.01.6880	Tb927.11.15230	cytosolic coat protein, putative	Q381R2	50.88	12	25.5	95.7	99.1	101.5	100.7	103.1	100.2	100.5	99.2	1.0151	0.364669
Tb11.01.6890	Tb927.11.15240	Ras-related protein RAB2B, putative	Q381R1	64.62	13	23.5	95	95.9	93.8	90.1	105	108.1	110.5	101.7	1.1347	0.0015148
Tb11.01.6900	Tb927.11.15250	hypothetical protein, conserved	Q381R0	6.44	4	67.1	115.4	87.6	99.5	91.7	99.5	89.4	97.7	119	1.0289	0.756204
Tb11.01.6920	Tb927.11.15270	phosphopantetheine adenylyltransferase, putative	Q381Q8	27.99	7	28.8	107.8	102.6	92.5	96	101.5	99.7	98	101.9	1.0055	0.881162
Tb11.01.6960	Tb927.11.15310	hypothetical protein, conserved	Q381Q4	17.52	11	80.6	97.8	85.8	93.9	86.3	113.4	107	103.7	112.2	1.1993	0.0027621
Tb11.01.6990	Tb927.11.15340	hypothetical protein, conserved	Q381Q1	4	3	70.3	106.3	92.3	110.1	87.7	114.9	90.5	90.9	107.2	1.0179	0.834382
Tb11.01.7000	Tb927.11.15350	RNA-binding protein, putative	Q381Q0	45.05	12	30.5	99.4	106.6	99.1	99.9	105.1	100.1	92.3	97.5	0.9753	0.465944
Tb11.01.7010	Tb927.11.15370	Importin subunit beta-4, putative	Q381P8	38.71	34	117.8	94.1	98	100.6	98.1	105.7	100.5	103.3	99.7	1.0471	0.053486
Tb11.01.7050	Tb927.11.15400	synaptobrevin, putative	Q381P5	14.84	14	132.9	106	113.5	103	97.5	95.2	98.2	88.9	97.7	0.9048	0.045008
Tb11.01.7070	Tb927.11.15420	eukaryotic translation initiation factor 3 subunit k	Q381P3	29.76	7	23	105.4	102.6	100.2	97.9	98.7	103.3	97.5	94.3	0.9697	0.258307
Tb11.01.7080	Tb927.11.15430	U5 small nuclear ribonucleoprotein component, putative	Q381P2	22.38	19	105.4	95.5	99.9	94.3	94.3	106.4	98.4	103.4	107.8	1.0833	0.0176871
Tb11.01.7090	Tb927.11.15440	NADH dehydrogenase (ubiquinone) 1 beta subcomplex subunit, putative	Q381P1	27.18	5	23.7	93.9	101.9	104.2	94.9	95.6	101.7	107.4	100.4	1.0258	0.495997
Tb11.01.7095	Tb927.11.15450	Basal body protein	Q381P0	17.31	3	269.5	102.6	107.1	78.9	93.2	105	104.1	104.3	104.8	1.0953	0.194648
Tb11.01.7100	Tb927.11.15460	ATP-dependent DEAD/H RNA helicase, putative	Q381N9	7.17	3	80.6	92.8	99.7	87.7	99.8	104.3	95.9	103.4	116.3	1.105	0.100253
Tb11.01.7120	Tb927.11.15480	heat shock protein Hsp20, putative	Q381N7	47.12	10	23.1	97.9	97.4	100.9	103.1	103.3	100.4	112.3	84.6	1.0033	0.958018
Tb11.01.7130	Tb927.11.15490	Tb-291 membrane associated protein, putative	Q381N6	5.85	4	82.7	99.8	103.6	88.1	92	104.9	108.6	104.7	98.3	1.086	0.0932085
Tb11.01.7160	Tb927.11.15520	hypothetical protein, conserved	Q381N3	9.23	6	83.1	102.8	107.8	85.2	94.3	103.3	94.4	104.4	107.8	1.0508	0.420655
Tb11.01.7200	Tb927.11.15560	Nucleoporin NUP53a	Q381M9	13.36	5	52.8	95.6	101.7	95.7	92.9	99.5	103.4	98.3	112.9	1.0731	0.112607
Tb11.01.7220	Tb927.11.15580	TFIIF-like transcription factor subunit 2	Q381M8	24.15	8	45.9	96.4	94	92.4	106.9	103.8	99	90.6	116.9	1.0529	0.451337
Tb11.01.7250	Tb927.11.15610	hypothetical protein, conserved	Q381M5	9.13	6	109.7	105.2	96.8	92.6	96.4	98.9	102.1	102.6	105.4	1.046	0.180846
Tb11.01.7280	Tb927.11.15630	NOL1/NOP2/sun family, putative	Q381M3	11.04	3	37.6	95.3	93.3	96.4	97	97.4	113	113.7	93.9	1.0942	0.135753
Tb11.01.7290	Tb927.11.15640	mitochondrial RNA binding complex 1 subunit	Q381M2	33.42	12	44.4	108.1	101.9	101.1	100.1	103.2	92	95.3	98.3	0.9455	0.109778
Tb11.01.7300	Tb927.11.15650	terminal uridylyltransferase 4	Q381M1	19.82	6	37.6	106	102.9	93	93.3	85.2	99.3	87.9	132.5	1.0245	0.838037
Tb11.01.7325	Tb927.11.15680	hypothetical protein, conserved	Q381L8	69.77	7	14.5	99.4	100.2	104.2	103.7	102.2	97.6	95.5	97.2	0.9632	0.0927526
Tb11.01.7330	Tb927.11.15690	U5 snRNP-associated 102 kDa protein, putative	Q381L7	17.44	15	111	98.8	101.9	93.5	101.8	104.8	99.6	101.1	98.6	1.0205	0.429851
Tb11.01.7370	Tb927.11.15730	cyclic nucleotide-binding domain containing protein, putative	Q381L3	33.9	23	79.9	116.6	110.7	117.1	113.8	79.6	76.5	87	98.6	0.7457	0.0012857
Tb11.01.7380	Tb927.11.15740	hypothetical protein, conserved	Q381L2	20.66	8	60.1	95	97.6	88.9	87.7	111.4	113.1	104.2	102.1	1.1668	0.005143
Tb11.01.7390	Tb927.11.15750	AMP deaminase, putative	Q381L1	18.49	20	163.1	93.1	95.7	93.8	94.9	106.2	105	103.7	107.6	1.1192	3.18e-05
Tb11.01.7400	Tb927.11.15760	GPI transamidase subunit Tta1	Q381L0	32.36	12	41.9	81.7	85.2	90.6	86.7	120.7	115	113.7	106.4	1.3242	0.0001979
Tb11.01.7410	Tb927.11.15770	hypothetical protein, conserved	Q381K9	3.36	1	38.4	119.8	127.9	87.5	102	87.8	88.2	98.2	88.6	0.8298	0.0951602
Tb11.01.7440	Tb927.11.15790	hypothetical protein, conserved	Q381K7	7.79	2	44.5	61.4	60.5	66.9	136	161.3	83.6	145.1	85.2	1.4631	0.216479
Tb11.01.7450	Tb927.11.15800	Cytokinesis initiation factor 1	Q381K6	13.62	9	89.5	82.9	85	88.2	99.1	99.6	114.1	126.8	104.3	1.2523	0.0187049
Tb11.01.7490	Tb927.11.15830	RNA methyltransferase, putative	Q381K3	2.39	3	190.9	90.5	101.8	103.3	118.1	99.7	114.7	103.8	68.1	0.9338	0.573101
Tb11.01.7500	Tb927.11.15840	L-Lysine transport protein, putative	Q381K2	7.14	3	50.2	90.2	90.4	70.2	75.5	119.6	118.5	126.4	109.4	1.4523	0.0010277
Tb11.01.7510	Tb927.11.15850	kinteoplast poly(A) polymerase complex 1 subunit	Q381K1	6.23	4	86.7	120.5	106.3	98.5	110.8	91.6	92.2	89	91	0.8342	0.0080581
Tb11.01.7530	Tb927.11.15870	hypothetical protein, conserved	Q381J9	32.29	12	42.4	117.3	120.2	118.4	112.8	83.2	83.1	82.5	82.5	0.7068	6e-07
Tb11.01.7535	Tb927.11.15880	60S ribosomal protein L27, putative	Q381J6	46.62	8	15.6	108.8	103.9	93.5	102.3	103.9	97.8	99.3	90.4	0.9581	0.352875
Tb11.01.7550	Tb927.11.15910	iron superoxide dismutase	Q381J5	35.35	3	22	98.9	94.2	104.7	102.2	102.5	99.7	105	92.8	1	1
Tb11.01.7580	Tb927.11.15940	hypothetical protein, conserved	Q381J2	9.48	8	105.1	95.4	98.1	94.7	97.8	102.8	100.3	107.6	103.2	1.0723	0.0070478
Tb11.01.7600	Tb927.11.15960	amino acid transporter, putative	Q381J0	7.29	4	53.7	70	76.5	76.8	83.8	115.8	128.7	138.5	109.9	1.605	0.0005737
Tb11.01.7610	Tb927.11.15970	Guanine nucleotide exchange factor in Golgi transport N-terminal/Sec7 domain containing protein, putative	Q381I9	22.85	21	117	92.5	92.2	85.8	87.8	109	110	110.2	112.5	1.2328	2.59e-05
Tb11.01.7630	Tb927.11.15990	Nucleoporin NUP109	Q381I7	26.97	23	108.6	95.4	98.3	98.4	92.7	102.9	102	99.8	110.4	1.0787	0.0298103
Tb11.01.7670	Tb927.11.16010	hypothetical protein, conserved	Q381I5	4.29	4	132.2	96.1	95	88.2	90.8	109.5	106.6	110.2	103.6	1.1616	0.000755
Tb11.01.7690	Tb927.11.16030	proteasome regulatory non-ATP-ase subunit 7	Q381I3	38.6	14	45.5	97.9	94.5	98.6	98.2	100.5	100.6	107	102.6	1.0552	0.0239198
Tb11.01.7700	Tb927.11.16040	prefoldin subunit, putative	Q381I2	27.98	9	45.4	104	99.8	87.3	96.2	100.8	108.2	102	101.7	1.0656	0.157794
Tb11.01.7710	Tb927.11.16050	CS domain/TPR repeat, putative	Q381I1	8.51	4	71.1	92.6	104.3	103.3	95.8	100.5	92.4	113.7	97.5	1.0205	0.718882
Tb11.01.7720	Tb927.11.16060	zinc finger protein, putative	Q381I0	6.6	2	58.1	91.5	117.3	90.4	93.5	96.4	99.1	101.5	110.4	1.0374	0.622748
Tb11.01.7740	Tb927.11.16080	Soluble NSF attachment protein, SNAP, putative	Q381H8	30.72	8	32.9	98.9	97.1	91.8	86.2	105.4	112.6	107	101	1.139	0.0131027
Tb11.01.7750	Tb927.11.16090	Outer dynein arm docking complex protein 2, putative	Q381H7	57.41	37	72.1	95.3	96.9	99.5	96.8	100.4	105.3	103.7	102.1	1.0592	0.0056409
Tb11.01.7760	Tb927.11.16100	ubiquitin carboxyl-terminal hydrolase, putative	Q381H6	14.61	16	131.2	99	97.8	92.8	92.2	107.5	102.6	103	105.3	1.0959	0.0044182
Tb11.01.7770	Tb927.11.16110	integrin alpha chain protein, putative	Q381H5	14.65	9	78	90.7	91.1	89.9	82.6	113.3	109.9	109.6	112.8	1.2577	5.01e-05
Tb11.01.7790	Tb927.11.16120	hypothetical protein, conserved	Q381H4	15.08	8	67.9	99.4	101.9	97	87.7	102.8	111	111.5	88.6	1.0723	0.302001
Tb11.01.7800	Tb927.11.16130	nucleoside diphosphate kinase	Q381H3	58.17	8	16.8	96.5	101.3	100.6	104.1	92.2	101.5	97.6	106.2	0.9876	0.722466
Tb11.01.7810	Tb927.11.16140	DNA replication licensing factor MCM7	Q381H2	11.08	7	81.2	110.1	104.6	95.9	89.9	97.3	96	97.5	108.6	0.9973	0.96078
Tb11.01.7825	Tb927.11.16150	tubulin binding cofactor A, putative	Q381H1	57.03	5	14.5	98.7	103.3	95.6	100.4	100.9	101	102.7	97.4	1.0101	0.627619
Tb11.01.7830	Tb927.11.16160	ATP binding protein-like protein	Q381H0	39.15	7	22	100.2	90.4	98	95.8	100.6	109.1	110.6	95.4	1.0814	0.109276
Tb11.01.7840	Tb927.11.16170	hypothetical protein, conserved	Q381G9	11	1	22.6	62.1	79.3	83.3	88.5	147.1	115.9	123.1	100.7	1.5543	0.0083282
Tb11.01.7880	Tb927.11.16200	cytoskeleton-associated protein 17	Q381G6	6.82	1	14.8	122.6	126.2	104.3	108.6	87.2	89.2	83.2	78.8	0.7329	0.0017791
Tb11.01.7890	Tb927.11.16210	cAMP response protein 1, putative	Q381G5	12.34	7	81.3	98.6	87.3	92.5	103.2	100.7	109.5	96.5	111.7	1.0964	0.115545
Tb11.01.7910	Tb927.11.16230	hypothetical protein, conserved	Q381G3	14.9	13	111.7	104.9	97.1	95.6	96.7	104.2	98.6	100.6	102.2	1.0287	0.291149
Tb11.01.7920	Tb927.11.16240	RING-variant domain containing protein, putative	Q381G2	4.86	4	123.6	89.9	93.2	84.5	85.8	114.8	112.9	110	108.9	1.2637	6.83e-05
Tb11.01.7960	Tb927.11.16280	60S ribosomal protein L8, putative	Q57W56	38.08	11	28.3	97.5	98.5	94.3	101.9	107	105.1	99.9	95.8	1.0398	0.239054
Tb11.01.7980	Tb927.11.16300	hypothetical protein, conserved	Q381F6	4.47	1	37.7	90.2	100.9	109	95.2	85	98.6	108.9	112.2	1.0238	0.759405
Tb11.01.8000	Tb927.11.16320	hypothetical protein, conserved	Q381F4	56.49	8	17	97.6	94.6	107.2	102.3	95.6	103.9	99.6	99.2	0.9915	0.801833
Tb11.01.8010	Tb927.11.16330	hypothetical protein, conserved	Q381F3	15.53	12	103.6	99.4	97.8	87.9	95.6	107	105.3	102.1	104.8	1.1011	0.0126696
Tb11.01.8030	Tb927.11.16340	Importin-beta N-terminal domain/HEAT-like repeat, putative	Q381F2	6.01	7	124.8	107.3	101.1	105.4	91.2	102.4	98.3	95.7	98.7	0.9756	0.543875
Tb11.01.8040	Tb927.11.16350	hypothetical protein, conserved	Q381F1	13.11	2	21.1	83.5	94.7	101.9	98.1	102.7	109.8	107.8	101.4	1.115	0.0500447
Tb11.01.8050	Tb927.11.16360	hypothetical protein, conserved	Q381F0	5.98	2	37.9	101.4	92.6	87.4	93.8	99.4	109.1	105.2	111.2	1.1325	0.0185778
Tb11.01.8060	Tb927.11.16370	SHQ1 protein, putative	Q381E9	7.08	4	62.7	132.1	111.7	93.9	90.3	108.9	109.4	75.3	78.4	0.8692	0.335977
Tb11.01.8070	Tb927.11.16380	TPR repeat, putative	Q381E8	7.58	1	23.3	98	93.1	101.9	95.5	101	102	98.1	110.3	1.0589	0.125977
Tb11.01.8085	Tb927.11.16390	cyclin dependent kinases regulatory subunit, putative	Q381E7	28.57	3	11.9	99.4	99.7	92.5	94.5	108.5	101.4	106.2	97.9	1.0723	0.0579201
Tb11.01.8090	Tb927.11.16400	kinetoplast-associated protein 3, putative	Q381E6	26.23	12	36.6	107.2	105	115.9	109.7	98.7	97.9	92.3	73.2	0.8271	0.0253347
Tb11.01.8100	Tb927.11.16410	enolase, putative	Q381E5	13.21	6	55.6	94.6	94.9	89.1	99.8	107	109.9	112	92.7	1.1142	0.0685785
Tb11.01.8140	Tb927.11.16450	hypothetical protein, conserved	Q381E1	12.03	1	15	116.6	119.4	92.9	94.9	101.4	100.6	85.6	88.7	0.8879	0.192102
Tb11.01.8190	Tb927.11.16470	SUMO-interacting motif-containing protein	Q381D9	13.15	8	85	94.5	98.6	104.8	91.3	101.6	101.6	108.8	98.7	1.0552	0.18832
Tb11.01.8200	Tb927.11.16480	enoyl-CoA hydratase/isomerase family protein, putative	Q381D8	46.13	13	40.2	112	114	107.1	107.1	92.7	86.6	86.5	93.8	0.8169	0.0002525
Tb11.01.8210	Tb927.11.16490	Methyltransferase-associated protein	Q381D7	16.14	7	44.1	107	114.1	102.5	104.6	105.5	83.2	92.7	90.4	0.8683	0.0372011
Tb11.01.8230	Tb927.11.16530	hypothetical protein, conserved	Q381D3	9.46	7	117.4	109	100.2	130.7	106.8	78.1	67.6	101.7	105.9	0.7909	0.0854199
Tb11.01.8240	Tb927.11.16540	Roadblock/LC7 domain containing protein, putative	Q381D2	61.22	5	10.9	104.3	102.8	98.8	93.5	99.5	105.5	98	97.6	1.003	0.924331
Tb11.01.8270	Tb927.11.16550	Zinc finger protein, C3H1 type-like	Q381D1	5.49	2	56.4	71.7	79.8	68.8	54	127.7	148.8	123.1	126.1	1.9165	0.0002199
Tb11.01.8310	Tb927.11.16590	RNA-binding protein, putative	Q381C7	8.32	3	49.8	96.7	99	95.9	104.6	100.3	98.9	101.8	102.8	1.0192	0.409059
Tb11.01.8320	Tb927.11.16600	exosome-associated protein 2	Q381C6	4.08	1	31.3	105.4	110.9	85.1	102.4	93	100.6	92.8	109.8	0.9812	0.791287
Tb11.01.8330	Tb927.11.16610	zinc-finger of a C2HC-type, putative	Q381C5	27.6	15	66.9	97.9	98	88.6	94.7	105.9	107.6	102.5	104.6	1.1092	0.0055625
Tb11.01.8350	Tb927.11.16630	major facilitator superfamily, putative	Q381C3	5.71	4	74.8	100	99	94.9	92.4	103.9	105.4	102.7	101.8	1.0712	0.0121478
Tb11.01.8370	Tb927.11.16640	Uncharacterised protein family UPF0564, putative	Q381C2	8.65	7	87.3	93.6	99.5	88.6	93	102.2	108.9	113.8	100.4	1.135	0.0161106
Tb11.01.8390	Tb927.11.16660	Dopey, N-terminal, putative	Q381C0	14.89	26	234.3	98.3	96.3	96.6	90.9	105.6	103.1	102.5	106.7	1.0937	0.0032046
Tb11.01.8400	Tb927.11.16670	hypothetical protein, conserved	Q381B9	17.54	8	63.5	99.3	99.8	93.3	95.4	103.9	109.3	102.8	96.2	1.0629	0.0975892
Tb11.01.8420	Tb927.11.16690	Voltage-gated Chloride channel Like 3	Q381B7	14.92	12	101.5	93.1	96.9	95.3	92.5	104	105.4	103	109.9	1.1178	0.0009009
Tb11.01.8430	Tb927.11.16700	hypothetical protein, conserved	Q381B6	7.48	5	105.3	98.8	101.3	93.6	93.6	106.9	101.8	101.9	102.2	1.0658	0.0319637
Tb11.01.8460	Tb927.11.16720	mitotic cyclin 6	Q381B4	3.05	1	48.9	101.6	107.9	94.5	86.8	95.2	94.4	112.6	106.9	1.0468	0.500236
Tb11.01.8470	Tb927.11.16730	dihydrolipoyl dehydrogenase	Q381B3	58.07	26	50.4	125.3	125.6	121.9	117.8	79.3	75.2	72.4	82.5	0.6307	4.2e-06
Tb11.01.8480	Tb927.11.16740	chaperone protein DnaJ, putative	Q381B2	23.18	8	42.8	80	81.9	77.8	80.8	118.6	124.3	121.2	115.3	1.4958	1.4e-06
Tb11.01.8510	Tb927.11.16760	T-complex protein 1, alpha subunit, putative	Q381B0	66.93	29	54.6	99.7	100.7	98.9	102.4	101.5	97.7	101.3	97.7	0.9913	0.528475
Tb11.01.8520	Tb927.11.16770	glucosamine-6-phosphate isomerase, putative	Q381A9	47.86	10	31.1	102.1	100.6	96.9	104.5	95.4	98.1	105.2	97.3	0.98	0.476872
Tb11.01.8550	Tb927.11.16790	mitogen-activated protein kinase	Q381A7	17.35	9	72.1	98.8	97.2	87.2	92.6	111.2	106.4	102.2	104.3	1.1285	0.0097774
Tb11.01.8570	Tb927.11.16810	dynein light intermediate chain D1bLIC, putative	Q381A5	48.56	18	45.1	97.5	98.3	97.1	96.4	103.1	102.9	103.1	101.6	1.055	5.89e-05
Tb11.01.8600	Tb927.11.16840	hypothetical protein, conserved	Q381A2	1.74	2	102.4	110.1	100.1	94.9	90	108.5	102.9	109.9	83.6	1.0248	0.753015
Tb11.01.8600	Tb927.11.16840	hypothetical protein, conserved	Q381A2	1.74	2	102.4	110.1	100.1	94.9	90	108.5	102.9	109.9	83.6	1.0248	0.753015
Tb11.01.8610	Tb927.11.16850	Golgi transport complex subunit 5, putative	Q381A1	9.08	7	97.1	101.5	95.1	93.6	86.4	99.3	97.5	112.4	114.1	1.124	0.0703944
Tb11.01.8620	Tb927.11.16860	Guide RNA binding complex protein 3	Q381A0	18.58	10	65.1	104.8	109	94.2	97.3	100.6	98.1	98.3	97.6	0.9736	0.468239
Tb11.01.8630	Tb927.11.16870	NADH-ubiquinone oxidoreductase B8 subunit	Q380Z9	20	3	18.8	101.8	105.1	100.4	104.2	98.2	100.9	99.4	90	0.9441	0.0744634
Tb11.01.8640	Tb927.11.16880	leucine-rich repeat protein (LRRP), putative	Q380Z8	27.23	13	70.6	100.9	94.6	95.8	96.7	105.2	103.3	102.9	100.6	1.0619	0.0112684
Tb11.01.8650	Tb927.11.16890	Tetratricopeptide-like helical domain containing protein	Q380Z7	24.48	38	228.7	98.6	89.3	97.2	96.5	99.3	102.5	113	103.6	1.0964	0.0433766
Tb11.01.8700	Tb927.11.16930	ABC transporter of the mitochondrion, putative	Q380Z4	5.01	4	79.1	93.3	93.7	99.1	100	103.2	100.9	105.2	104.6	1.072	0.0132433
Tb11.01.8740	Tb927.11.16970	protein phosphatase 4, putative	Q380Z0	35.31	9	34.4	93.3	99.2	100.5	97.9	107.1	101.3	106.4	94.3	1.0466	0.222739
Tb11.01.8750	Tb927.11.16980	chaperone protein DnaJ, putative	Q380Y9	22.4	7	35.2	112.1	106.5	97.3	92.8	100.8	101.8	94.9	93.8	0.9574	0.401165
Tb11.01.8770	Tb927.11.17000	AIR9-like protein	Q380Y7	52.09	41	110.1	97.7	96.9	101.5	101.9	102.5	99.2	102.8	97.5	1.0101	0.602491
Tb11.01.8775	Tb927.11.17010	Rab5-interacting protein (Rab5ip), putative	Q380Y6	15.89	3	11.4	93.9	98.8	88.4	101.6	104	108.1	111.3	93.9	1.0904	0.119487
Tb11.01.8780	Tb927.11.17020	hypothetical protein, conserved	Q380Y5	2.92	3	96.7	96.1	99.4	97.2	98.5	96.6	105.8	105.4	101	1.045	0.101692
Tb11.02.0010	Tb927.11.2400	Flabarin-like protein	Q386R9	52.29	10	24.4	85.9	89.8	103.5	101.5	112	104.8	104.4	98.1	1.1014	0.111377
Tb11.02.0020	Tb927.11.2420	Tubulin-tyrosine ligase family, putative	Q386R8	17.8	11	73.9	91.4	86.4	93	86.8	109.6	104	125.4	103.3	1.2369	0.0077747
Tb11.02.0030	Tb927.11.2430	Cytoplasmic dynein 2 heavy chain (DYNC2H2), putative	Q386R7	43.74	167	484.7	96.7	96.3	99.2	97.4	103.2	102.3	102.9	102	1.0534	0.0003006
Tb11.02.0040	Tb927.11.2440	Tubulin cofactor C domain-containing protein 1	Q386R6	15	8	59.2	95.2	95.5	93.2	93.3	109.2	102.9	107	103.8	1.1212	0.0003514
Tb11.02.0070	Tb927.11.2470	metallo-peptidase, Clan MF, Family M17	Q386R3	42.83	18	60.5	111.1	108.5	108.8	108.8	91.9	83.7	90.4	96.7	0.8296	0.0005086
Tb11.02.0090	Tb927.11.2490	Unc104-like kinesin, putative	Q386R1	25.38	38	172.3	96.7	97.5	94.1	97.4	108.6	98.7	102.7	104.2	1.0739	0.0175176
Tb11.02.0100	Tb927.11.2500	Metallocarboxypeptidase 1	Q386R0	49.3	23	57.6	109.9	106.6	108.6	104.8	95.5	91.7	93.1	89.8	0.8609	9.86e-05
Tb11.02.0110	Tb927.11.2510	NUC173 domain containing protein, putative	Q386Q9	9.98	12	145.6	112.7	113.1	95.7	94.6	96.5	93.8	90.2	103.4	0.9226	0.217248
Tb11.02.0120	Tb927.11.2520	UDP-n-acetylglucosamine pyrophosphorylase	Q386Q8	47.52	24	60.1	94.4	95.9	98.7	99.9	104.5	98.4	102.9	105.3	1.0571	0.0316874
Tb11.02.0130	Tb927.11.2530	Mitochondrial SSU ribosomal protein, putative	Q386Q7	17.8	12	84.8	104.1	98.4	97.3	98.9	102.3	98.4	103	97.7	1.0068	0.749955
Tb11.02.0140	Tb927.11.2540	hypothetical protein, conserved	Q386Q6	36.36	12	33.8	97.3	97.1	99.2	96.2	102.9	103.1	102.4	101.9	1.0526	0.0002955
Tb11.02.0170	Tb927.11.2570	hypothetical protein, conserved	Q386Q3	42.41	21	63.1	94.4	94	98.1	96.4	108.6	107	105.4	96	1.0891	0.028841
Tb11.02.0180	Tb927.11.2580	Present in the outer mitochondrial membrane proteome 11	Q386Q2	15.58	5	41.5	111.1	107.5	101.4	102.7	93.4	91.7	94.8	97.4	0.8926	0.0042306
Tb11.02.0190	Tb927.11.2590	Flagellum attachment zone protein 12	Q386Q1	12.77	10	121.1	104.3	106.7	101.7	107.8	89.4	91.5	96.7	101.8	0.9023	0.0159349
Tb11.02.0200	Tb927.11.2600	hypothetical protein, conserved	Q386Q0	19.55	13	99.5	93.7	98	99.9	105.6	101.9	99.9	100.1	101.1	1.0146	0.5847
Tb11.02.0210	Tb927.11.2610	hypothetical protein, conserved	Q386P9	72.89	31	50.9	97.7	98.2	101.8	104.2	101.8	100.8	98	97.4	0.9903	0.621522
Tb11.02.0220	Tb927.11.2620	hypothetical protein, conserved	Q386P8	20.13	11	68.7	105.4	106.5	87.9	92.8	100.5	103	100.6	103.1	1.0372	0.464599
Tb11.02.0230	Tb927.11.2630	diphthamide biosynthesis enzyme Dph1/Dph2 domain containing protein, putative	Q386P7	8.22	5	72.2	90	99.3	97.1	82.8	109.8	116.5	107.4	97	1.1666	0.0315117
Tb11.02.0240	Tb927.11.2640	Nucleolar protein 53	Q386P6	11.11	4	53.4	106.1	98.8	86.8	93.8	105.2	102.5	110.2	96.7	1.0755	0.191821
Tb11.02.0250	Tb927.11.2650	heat shock protein 84, putative	Q386P5	59.63	38	84.1	106.2	106.9	107.5	109.1	93.9	92.9	91.5	92	0.8618	1.7e-06
Tb11.02.0260	Tb927.11.2660	Golgi reassembly stacking protein (GRASP homologue), putative	Q386P4	21.64	9	53.6	95.1	94.2	90.2	88	102.8	107.8	109.1	112.8	1.1769	0.0008771
Tb11.02.0270	Tb927.11.2670	Nucleoporin NUP59	Q386P3	38.72	19	58.8	112	106	104.4	105.2	94	90.6	90.5	97.3	0.8709	0.0011289
Tb11.02.0290	Tb927.11.2690	Succinyl-CoA:3-ketoacid coenzyme A transferase, mitochondrial	Q386P1	43.2	17	53.1	142.4	142.9	128.1	124.2	65.3	62.5	63	71.5	0.4879	1.22e-05
Tb11.02.0330	Tb927.11.2730	UDP-galactose 4-epimerase	Q386N7	51.65	20	43.5	101	100.6	103.5	103.1	93.2	97.4	94	107.2	0.9598	0.260043
Tb11.02.0340	Tb927.11.2740	hypothetical protein, conserved	Q386N6	12.05	8	93.3	89.9	96.3	96.8	97.9	107.6	97.7	114	99.9	1.1006	0.0602101
Tb11.02.0350	Tb927.11.2750	Present in the outer mitochondrial membrane proteome 12	Q386N5	69.13	23	53	88.3	92.5	98.6	99.5	108.5	106.3	111.7	94.7	1.1116	0.0591773
Tb11.02.0351	Tb927.11.2760	hypothetical protein, conserved	Q386N4	10.1	4	43.2	97.6	101	92.9	94.4	107.7	104.4	103.9	98.1	1.0731	0.0393525
Tb11.02.0352	Tb927.11.2770	hypothetical protein, conserved	Q386N3	31.85	8	31.6	88.3	90.1	94.7	98.1	109.7	103.7	106	109.3	1.1549	0.0015924
Tb11.02.0354	Tb927.11.2790	Solute carrier (proton/amino acid symporter), TRAMD3 or PAT1, putative	Q386N1	34.56	23	80	96.6	94.2	95.7	93.1	103.6	100.6	109	107.1	1.1072	0.0023639
Tb11.02.0358	Tb927.11.2830	hypothetical protein, conserved	Q386M7	9.17	9	115.1	87.2	96.6	95.2	97.5	105.2	102	116.7	99.6	1.1248	0.0388109
Tb11.02.0360	Tb927.11.2840	magnesium-dependent phosphatase-1/HAD phosphatase, family IIIC, putative	Q386M6	22.16	4	22.3	90.8	105	105.8	94.3	104.7	98	103.2	98.2	1.0207	0.639095
Tb11.02.0380	Tb927.11.2860	hypothetical protein, conserved	Q386M5	30.69	18	83	105.2	101.5	101.4	102.6	99	94.3	100.4	95.6	0.9479	0.0188615
Tb11.02.0410	Tb927.11.2890	hypothetical protein, conserved	Q386M2	4.82	3	67	101.9	91.6	110.3	87.9	94.8	122.4	103.6	87.4	1.0421	0.66618
Tb11.02.0430	Tb927.11.2910	phosphoglycerate mutase, putative	Q386M0	20.37	6	43.7	100	107.6	100.1	100.3	98	88.9	108.3	96.8	0.9608	0.398232
Tb11.02.0440	Tb927.11.2920	glycerolphosphate mutase, putative	Q386L9	24.74	6	33.7	102.8	103.4	107.4	111.4	95.4	98	88.4	93.1	0.8821	0.0046199
Tb11.02.0450	Tb927.11.2940	hypothetical protein, conserved	Q386L7	9.33	3	41.3	89.5	95.9	78.9	92.5	118.1	118.4	113.7	93	1.2422	0.0222495
Tb11.02.0460	Tb927.11.2950	Nucleoporin NUP89	Q386L6	35.3	26	89.1	95.9	95.7	93	93.9	105.3	101.1	102.1	113	1.1136	0.0083667
Tb11.02.0465	Tb927.11.2960	hypothetical protein, conserved	Q386L5	20.37	2	12.1	103.5	100.5	105.3	94.6	93.2	109.8	89.7	103.5	0.9809	0.723339
Tb11.02.0470	Tb927.11.2970	hypothetical protein, conserved	Q386L4	3.5	2	73.3	92.9	74.5	83.2	91.9	110.9	118.9	116.8	110.8	1.3355	0.0009473
Tb11.02.0490	Tb927.11.2990	KREPB4	Q386L2	8.45	4	46.4	102.1	110.4	89.3	96.8	105.8	97.5	97.5	100.5	1.0068	0.89396
Tb11.02.0530	Tb927.11.3030	phosphoribosylpyrophosphate synthetase, putative	Q386K8	32.88	10	49.2	104.8	107.1	100.4	104	92.8	99.8	94.6	96.6	0.9219	0.0073386
Tb11.02.0560	Tb927.11.3060	Phosphate transport (Pho88), putative	Q386K5	16.11	3	21	87.6	91.5	83.8	101	118.3	96.3	106.2	115.2	1.1981	0.0266805
Tb11.02.0570	Tb927.11.3070	ribosome assembly protein RRB1, putative	Q386K4	34.03	13	64.3	99.6	102.5	94.8	98.7	103.2	105	101.4	94.8	1.0222	0.451709
Tb11.02.0600	Tb927.11.3100	Present in the outer mitochondrial membrane proteome 13	Q386K1	9.94	4	39.6	99.4	101.5	108.7	97.9	102.9	101	100.2	88.4	0.9632	0.39219
Tb11.02.0610	Tb927.11.3110	hypothetical protein, conserved	Q386K0	16.97	4	32.3	97.1	91.4	93	93.9	109.3	106.4	101.8	107.1	1.1311	0.0008057
Tb11.02.0620	Tb927.11.3120	nucleolar GTP-binding protein 1	Q386J9	10.53	6	74.7	110.1	106.4	87.1	93.9	110.4	98.4	96.3	97.4	1.0126	0.849017
Tb11.02.0630	Tb927.11.3130	glycosomal transporter (GAT2)	Q386J8	20.59	13	71.2	91.5	92	89.5	90.3	108.2	107	105.7	115.8	1.202	0.0002254
Tb11.02.0640	Tb927.11.3140	dual specificity tyrosine-phosphorylation-regulated kinase 2, putative	Q386J7	11.65	4	51.5	119.9	101.1	90	105.1	89.6	94.8	90.9	108.6	0.9226	0.327842
Tb11.02.0660	Tb927.11.3160	hypothetical protein, conserved	Q386J5	33.59	11	43.8	102.7	101.2	101.7	97.4	102.2	101.4	94	99.3	0.9849	0.51037
Tb11.02.0670	Tb927.11.3170	Der1-like family, putative	Q386J4	6.34	1	24	104.4	98.6	85.6	90.1	106.5	100.4	113.7	100.5	1.112	0.0906146
Tb11.02.0680	Tb927.11.3180	hypothetical protein, conserved	Q386J3	10.94	3	22.1	116.3	113.6	98.5	93	102.9	89.9	84.9	100.9	0.8984	0.184757
Tb11.02.0690	Tb927.11.3190	hypothetical protein, conserved	Q386J2	13.7	19	184.6	99.9	106.9	99.1	95.8	96.5	95.2	101.5	105.1	0.9915	0.803496
Tb11.02.0690	Tb927.11.3190	hypothetical protein, conserved	Q386J2	13.7	19	184.6	99.9	106.9	99.1	95.8	96.5	95.2	101.5	105.1	0.9915	0.803496
Tb11.02.0730	Tb927.11.3220	metacaspase	Q386I9	26.61	10	40.2	97.1	93.6	98.6	94.9	103.9	104	105.3	102.5	1.082	0.000757
Tb11.02.0740	Tb927.11.3230	60S ribosomal protein L44	D7SG81	46.23	6	12.4	94.4	93.9	97.8	103.7	114.2	109.2	100.4	86.5	1.0526	0.458851
Tb11.02.0750	Tb927.11.3240	T-complex protein 1, zeta subunit, putative	Q386I7	42.65	22	59.5	105.6	103.6	101.9	102.8	96.1	99.2	97.4	93.5	0.9331	0.0029248
Tb11.02.0760	Tb927.11.3250	dynein heavy chain, putative	Q386I6	43.5	203	530.8	91.6	92.8	96	95.3	106.2	106.4	106.2	105.6	1.1296	2.48e-05
Tb11.02.0770	Tb927.11.3260	mitochondrial DNA polymerase I protein D, putative	Q386I5	6.88	10	182.8	118.3	114.4	104.7	101.6	97.8	89.3	89.1	84.8	0.8223	0.0065823
Tb11.02.0780	Tb927.11.3270	squalene monooxygenase, putative	Q386I4	13.99	7	63.8	112.6	114	99.7	101.4	92	84.8	95.4	100.1	0.8705	0.0303384
Tb11.02.0790	Tb927.11.3280	Kinesin-13 5, putative	Q386I3	38.8	22	80	102.7	102.9	97.2	101.7	100.6	97.6	97.2	100.1	0.9778	0.206379
Tb11.02.0800	Tb927.11.3290	Tripartite attachment complex protein 166	Q386I2	25.52	32	166.2	96.6	98.4	92.7	92	101.4	104.4	110.2	104.3	1.1069	0.0055229
Tb11.02.0810	Tb927.11.3300	Spindle assembly abnormal 4	Q386I1	27.68	27	107.8	102.2	96.7	98.8	96.5	101.2	96.1	102.7	105.9	1.0297	0.27464
Tb11.02.0815	Tb927.11.3310	ubiquitin-conjugating enzyme, putative	Q386I0	43.48	8	15.6	100.5	102.7	109.7	104.7	94.6	98.9	90.1	98.8	0.9157	0.021969
Tb11.02.0820	Tb927.11.3320	ras-like small GTPase, putative	Q386H9	4.18	2	46.4	92.2	98.3	88.3	91.8	108	109.6	101.8	110.1	1.1589	0.0019829
Tb11.02.0820	Tb927.11.3320	ras-like small GTPase, putative	Q386H9	4.18	2	46.4	92.2	98.3	88.3	91.8	108	109.6	101.8	110.1	1.1589	0.0019829
Tb11.02.0840	Tb927.11.3340	KKT-interacting protein 12	Q386H7	26.4	5	26.6	100.4	94.3	95.2	94.8	97	101.3	107.4	109.6	1.0795	0.0542774
Tb11.02.0850	Tb927.11.3350	phospholipid-transporting ATPase 1-like protein, putative	Q386H6	23.94	26	126.5	95.3	91.6	93.5	96.1	107.4	107	109.6	99.4	1.1246	0.0029839
Tb11.02.0860	Tb927.11.3360	Component of motile flagella 22	Q386H5	27.5	21	102.8	100.2	94.4	92	95.4	105.3	100.8	106.5	105.4	1.0942	0.0055896
Tb11.02.0865	Tb927.11.3370	hypothetical protein	Q386H4	28.88	5	21.7	97.9	105.7	92.5	97.8	114.2	99.3	97.9	94.6	1.0307	0.576684
Tb11.02.0870	Tb927.11.3380	Ran-binding protein 1, putative	Q386H3	62.42	10	17.7	105.9	103.4	102.8	101.7	95.3	98.7	97.5	94.7	0.9333	0.0017534
Tb11.02.0880	Tb927.11.3390	Concanavalin A-like lectin/glucanases superfamily/SPRY domain/HECT-domain (ubiquitin-transferase), putative	Q386H2	5.49	20	486.2	95.8	99.1	95.4	91.2	106.7	104.1	107.2	100.5	1.097	0.0060341
Tb11.02.0890	Tb927.11.3400	hypothetical protein, conserved	Q386H1	3.53	1	34.9	106.8	105.3	100.8	95.4	100.2	110.5	91.3	89.7	0.9593	0.473641
Tb11.02.0900	Tb927.11.3410	hypothetical protein, conserved	Q386H0	3.31	3	117.6	73.4	89.1	100.6	103.2	118.8	85	108.9	121	1.184	0.165579
Tb11.02.0920	Tb927.11.3430	hypothetical protein, conserved	Q386G8	23.41	3	21.8	95.9	91.2	93.1	100.5	106.3	97.7	101.9	113.5	1.1017	0.0491736
Tb11.02.0930	Tb927.11.3440	hypothetical protein, conserved	Q386G7	24.53	9	58.1	113	100.1	122.8	115.7	83.3	87.2	84.7	93.1	0.7713	0.0025639
Tb11.02.0940	Tb927.11.3450	hypothetical protein, conserved	Q386G6	9.05	6	81.1	99.8	101.8	91	102.9	93.3	99.3	105.4	106.5	1.0228	0.600872
Tb11.02.0960	Tb927.11.3470	endosomal integral membrane protein, putative	Q386G4	16.8	8	68.2	102.7	97.5	94.8	84.2	108.5	104.2	108.5	99.5	1.1094	0.0584048
Tb11.02.0970	Tb927.11.3480	Sin-like protein conserved region, putative	Q386G3	15.89	8	78.6	99.6	96.1	91.4	97.2	100.7	104.5	103.7	106.9	1.082	0.0104234
Tb11.02.0980	Tb927.11.3490	hypothetical protein, conserved	Q386G2	46.12	29	87.7	100.1	97.5	101.6	101.6	101.9	97.8	102.6	97	0.9963	0.834193
Tb11.02.0990	Tb927.11.3500	Dpy-30 motif containing protein, putative	Q386G1	42.18	34	115.1	94.5	94.2	92.3	93.5	105.4	108.9	105.8	105.5	1.1364	1.18e-05
Tb11.02.1000	Tb927.11.3510	hypothetical protein, conserved	Q386G0	36.47	25	91.9	102.1	97.4	98	97.8	100.3	99.5	101.4	103.5	1.0238	0.144207
Tb11.02.1010	Tb927.11.3520	Acyl CoA binding protein, putative	Q386F9	17.84	3	27.3	91.4	85.6	81.6	127.9	140.5	95.2	111	66.7	1.0696	0.73159
Tb11.02.1030	Tb927.11.3540	hypothetical protein, conserved	Q386F7	19.34	6	36.6	94.2	89.1	89.9	95.2	109	114.8	112.8	95	1.1716	0.0154391
Tb11.02.1040	Tb927.11.3550	XPA-interacting protein, putative	Q386F6	15.86	4	31.8	98.5	109	86.3	97	101.5	97.5	96.2	113.9	1.0468	0.485202
Tb11.02.1070	Tb927.11.3570	metallo-peptidase, Clan MA(E) Family M1	Q386F5	53.85	43	98	99.6	97.4	102.7	102.1	104	98.7	98.1	97.4	0.991	0.658702
Tb11.02.1085	Tb927.11.3590	40S ribosomal protein S4, putative	Q386F2	56.78	17	30.6	98	95.3	97	104.2	100.9	107	106.4	91.1	1.0276	0.536906
Tb11.02.1120	Tb927.11.3650	adenylosuccinate synthetase, putative	Q386E7	50.5	28	66.6	99.2	99.2	100.4	98.2	103.9	103.2	99.1	96.7	1.0149	0.435887
Tb11.02.1135	Tb927.11.3660	dynein light chain Tctex-type, putative	Q386E6	12.93	2	13.3	101.6	91.9	102.3	98.8	110.6	104.7	97.8	92.4	1.0276	0.577524
Tb11.02.1150	Tb927.11.3670	hypothetical protein, conserved	Q386E5	3.28	2	50.9	96.5	117.2	90.7	98.2	96.9	104.8	95.5	100.3	0.9873	0.841532
Tb11.02.1160	Tb927.11.3680	calmodulin, putative	Q386E4	41.67	8	17.7	105.6	101.7	98.8	96.4	95.4	108	100.7	93.6	0.9881	0.76226
Tb11.02.1170	Tb927.11.3690	Alpha/beta hydrolase family, putative	Q386E3	32	12	41.4	125.1	113.6	111.2	108.4	84.4	85	76.1	96.3	0.7458	0.0018986
Tb11.02.1180	Tb927.11.3700	Uncharacterised ACR, YagE family COG1723, putative	Q386E2	16.41	8	64.4	109.9	104.2	87.7	95.2	102.9	98.1	100.8	101.1	1.0149	0.777755
Tb11.02.1180	Tb927.11.3700	unspecified product	Q386E2	16.41	8	64.4	109.9	104.2	87.7	95.2	102.9	98.1	100.8	101.1	1.0149	0.777755
Tb11.02.1190	Tb927.11.3710	hypothetical protein, conserved	Q386E1	57.67	30	61.1	97.6	95.8	93.7	93.5	102.6	106.4	104.8	105.6	1.1019	0.0002601
Tb11.02.1200	Tb927.11.3720	Ring finger domain containing protein, putative	Q386E0	7.39	2	50.4	97.7	75.1	93.9	78.7	127.8	92.4	89.6	144.8	1.3162	0.111457
Tb11.02.1210	Tb927.11.3730	leucyl-tRNA synthetase, putative	Q386D9	38.83	37	121.7	96.2	98.1	99.7	98.8	102.8	103.4	104	96.9	1.0364	0.0947143
Tb11.02.1220	Tb927.11.3740	proteasome regulatory ATPase subunit 2	Q386D8	54.69	20	48.9	91.9	93.4	94.9	95.6	108.3	108.4	107.4	100.1	1.1288	0.0013755
Tb11.02.1240	Tb927.11.3760	hypothetical protein	Q386D6	34.17	5	25.3	123.2	115.1	106.6	100.7	95.5	82.4	91	85.5	0.7953	0.0072024
Tb11.02.1260	Tb927.11.3770	Dpy-30 motif containing protein, putative	Q386D5	46.56	11	29	95.5	95.8	99.2	95.6	105.2	106.8	104.7	97.1	1.0717	0.0253397
Tb11.02.1290	Tb927.11.3790	hypothetical protein, conserved	Q386D3	41.1	12	32.4	100.3	101.1	101.9	93.7	101	100.5	100.6	100.8	1.0149	0.462971
Tb11.02.1310	Tb927.11.3820	hypothetical protein, conserved	Q386D2	4.96	1	26.6	85.5	84.7	91.6	91.8	113.2	99.8	121	112.4	1.2624	0.0028546
Tb11.02.1320	Tb927.11.3830	hypothetical protein, conserved	Q386D1	30.51	9	39	97.3	94.6	92.2	95.5	110.2	105.4	101.3	103.5	1.1075	0.0033379
Tb11.02.1330	Tb927.11.3840	hypothetical protein, conserved	Q386D0	17.75	6	51.4	106.8	108.7	103.3	101.3	94.4	98.3	92	95.2	0.9043	0.0031697
Tb11.02.1340	Tb927.11.3850	AMP deaminase, putative	Q386C9	21.69	31	175.4	103.6	104.6	99.6	95.9	98.9	97.6	99.5	100.2	0.9814	0.399518
Tb11.02.1350	Tb927.11.3860	hypothetical protein, conserved	Q386C8	19.29	7	50.4	107.8	100.8	105.2	113.3	92.3	89.8	90	100.9	0.8733	0.0105555
Tb11.02.1380	Tb927.11.3880	actin, putative	Q386C6	25.64	9	47.5	93.7	85.5	98.5	94.1	98.4	104.6	112.1	113.1	1.1517	0.0183011
Tb11.02.1390	Tb927.11.3890	N(2), N(2)-dimethylguanosine tRNA methyltransferase, putative	Q386C5	19.95	12	87.7	99.6	92.5	94.5	89.9	107.7	105.5	102.1	108.1	1.1246	0.0031757
Tb11.02.1400	Tb927.11.3900	glycosyltransferase family-like protein, putative	Q386C4	24.09	8	40.7	110.6	113.5	101.8	102.9	92.9	94.4	90.3	93.5	0.8654	0.0029894
Tb11.02.1410	Tb927.11.3910	hypothetical protein, conserved	Q386C3	11.55	14	123.6	98.8	89.2	100.2	97.9	103.2	105.4	106.6	98.6	1.0717	0.0635426
Tb11.02.1420	Tb927.11.3920	hypothetical protein, conserved	Q386C2	19.59	12	74.7	99.6	110.3	101	95.7	97.5	92.2	100.2	103.4	0.9673	0.426375
Tb11.02.1440	Tb927.11.3940	hypothetical protein, conserved	Q386C0	23.68	8	36.2	105.1	117	104.9	105.8	87.8	85.6	92.2	101.5	0.8482	0.0116224
Tb11.02.1470	Tb927.11.3970	hypothetical protein, conserved	Q386B7	23.18	16	78	101.6	101	106.2	100.9	96.5	100.1	97.9	95.9	0.9529	0.0220674
Tb11.02.1490	Tb927.11.3990	hypothetical protein, conserved	Q386B5	9.27	3	35	95.4	95	89.5	90.9	103.5	106.3	109.1	110.2	1.1572	0.0004487
Tb11.02.1500	Tb927.11.4000	hypothetical protein, conserved	Q386B4	32.36	16	62.9	95.8	90.1	96.7	95	107.2	97.9	104.6	112.7	1.1186	0.0166856
Tb11.02.1510	Tb927.11.4010	hypothetical protein, conserved	Q386B3	12.33	13	127.3	94.1	98.9	99.7	90.9	104.5	103	105.9	103	1.0855	0.0095544
Tb11.02.1540	Tb927.11.4030	hypothetical protein, conserved	Q386B1	18.29	26	183.1	93.4	91.7	90.1	89.6	110.2	112.5	110.9	101.7	1.1933	0.0004743
Tb11.02.1550	Tb927.11.4040	hypothetical protein, conserved	Q386B0	11.59	2	29.9	106.1	109.9	97.1	107.4	97.6	96.8	87.3	97.8	0.9025	0.0346378
Tb11.02.1560	Tb927.11.4050	hypothetical protein, conserved	Q386A9	16.79	7	61.3	97.4	102	101.9	89.7	95.7	102	101	110.4	1.0463	0.32216
Tb11.02.1564	Tb927.11.4060	leucine-rich repeat protein (LRRP), putative	Q386A8	2.7	1	40	111.1	105.8	85	93.1	98	95.2	99.8	112.1	1.0256	0.73115
Tb11.02.1566	Tb927.11.4080	variant surface glycoprotein (VSG)-related, putative	Q386A6	21.35	7	40.8	69.3	67	73.3	76.1	132	120.3	134.8	127.3	1.8005	5.1e-06
Tb11.02.1600	Tb927.11.4130	ubiquitin-like protein, putative	Q386A3	21.29	13	67.2	102.6	100.5	98.2	101.4	98.9	99.6	99.6	99.3	0.9868	0.210462
Tb11.02.1630	Tb927.11.4160	predicted C2 domain protein	Q386A0	10.77	12	136.2	91	92	96.9	88.6	107.2	112.7	105.5	106.1	1.171	0.0005977
Tb11.02.1640	Tb927.11.4170	kinetoplastid-specific dual specificity phosphatase, putative	Q385Z9	21.61	10	55.8	97.1	95.4	89.6	92.8	105	102.5	108.2	109.3	1.1336	0.0014268
Tb11.02.1660	Tb927.11.4180	PSP1 C-terminal conserved region, putative	Q385Z8	13.21	5	52.5	110.9	102.5	99.5	106.8	93.5	89.4	103.5	94	0.9064	0.0448391
Tb11.02.1680	Tb927.11.4200	mannose-specific lectin, putative	Q385Z7	22.94	11	62.2	94.2	109.7	100.9	94.6	106.7	89.9	97.4	106.8	1.0035	0.950944
Tb11.02.1690	Tb927.11.4210	U-box domain containing protein, putative	Q385Z6	34.29	18	69.7	98.1	98.2	102.6	103.1	104	98.4	99.7	95.9	0.99	0.661629
Tb11.02.1710	Tb927.11.4220	palmitoyl acyltransferase 6, putative	Q385Z5	12.31	4	53.2	87.4	83.3	92.9	88.8	110.6	98.9	118	120.2	1.2704	0.003746
Tb11.02.1720	Tb927.11.4230	hypothetical protein, conserved	Q385Z4	5.16	4	132.4	87.3	101.9	86.1	88.9	107.8	111.3	118.5	98.1	1.1963	0.0188256
Tb11.02.1730	Tb927.11.4240	hypothetical protein, conserved	Q385Z3	6.28	1	24.6	102.6	115.8	76	99	106.5	66.7	121.3	112.1	1.0336	0.828845
Tb11.02.1760	Tb927.11.4260	mitochondrial calcium uniporter	Q385Z1	16.87	4	27.8	118.8	110.8	103.5	101.7	92	91.1	86.8	95.2	0.8397	0.0064726
Tb11.02.1810	Tb927.11.4280	hypothetical protein, conserved	Q385Y9	12.36	16	156.2	98.1	104	92.3	88.8	102.5	111	98.3	105.1	1.0879	0.0957811
Tb11.02.1830	Tb927.11.4290	40S ribosomal protein S12	Q385Y8	52.08	7	15.9	86.2	89.1	93.1	103.8	119.1	109.7	106.2	92.8	1.1494	0.082326
Tb11.02.1860	Tb927.11.4320	Uncharacterized ACR, COG1678, putative	Q385Y5	49.68	18	51.8	97.3	95.4	98.3	107.2	104.2	93.6	100.9	103.1	1.009	0.807926
Tb11.02.1900	Tb927.11.4350	SUMO-interacting motif-containing protein	Q385Y2	21.91	11	64.6	97.8	96.9	93.1	93.2	107.3	102.5	110.4	98.8	1.0997	0.0155647
Tb11.02.1910	Tb927.11.4360	Protein of unknown function (DUF1014), putative	Q385Y1	41.96	13	36.7	105	103.2	103	102.6	100.9	97.1	94.9	93.3	0.9333	0.0072067
Tb11.02.1930	Tb927.11.4380	ATP-dependent RNA helicase, putative	Q385X9	9.74	18	248.2	98.9	100.5	95.7	92.6	105.6	105.8	104.1	96.9	1.0637	0.0648635
Tb11.02.1950	Tb927.11.4400	hypothetical protein, conserved	Q385X7	22.14	13	71.9	99.1	98.3	82.6	101.7	107.9	106	110.5	93.9	1.0959	0.158608
Tb11.02.1980	Tb927.11.4420	hypothetical protein, conserved	Q385X5	28.73	12	59.3	99.4	99.2	98.3	101.6	99.3	99.5	104.1	98.6	1.0075	0.620806
Tb11.02.2030	Tb927.11.4450	ALBA-Domain Protein	Q385X2	72.65	10	12.8	105.7	107	109	107.5	95.4	96.2	92	87.3	0.8642	0.0004867
Tb11.02.2040	Tb927.11.4460	ALBA-Domain Protein	Q385X1	63.2	9	14	103.7	102.7	102.5	108.1	98.6	95.7	96	92.6	0.9182	0.0031676
Tb11.02.2050	Tb927.11.4470	ULK family serine/threonine-protein kinase, putative	Q385X0	13.21	13	123.3	93.1	97.6	86.2	96.1	107	104.1	106.5	109.4	1.1448	0.0027001
Tb11.02.2060	Tb927.11.4480	Flagellar radial spoke protein 4/6	Q385W9	34.53	15	66.9	91.8	93.7	99.4	94.6	104.4	108.4	105.7	102	1.108	0.0027398
Tb11.02.2080	Tb927.11.4500	hypothetical protein, conserved	Q385W7	5.97	4	101.8	89.1	94.3	86.5	87.4	103.7	121.7	112.2	105.2	1.2393	0.0030325
Tb11.02.2090	Tb927.11.4510	Sister chromatid cohesion C-terminus, putative	Q385W6	1.17	1	197	118.3	86.7	90.2	96.8	88.9	143.6	89	86.6	1.0411	0.804695
Tb11.02.2100	Tb927.11.4520	hypothetical protein, conserved	Q385W5	6.63	7	154.9	95.1	93.8	93.8	95.8	102.5	94.6	117.2	107.2	1.1136	0.0641747
Tb11.02.2110	Tb927.11.4530	N-acetyltransferase subunit ARD1	Q385W4	41	8	27.5	109.7	100.5	98.1	101.1	101.1	99.9	93.9	95.7	0.9541	0.174698
Tb11.02.2120	Tb927.11.4540	Nucleoporin NUP48	Q385W3	33.77	11	48.5	95.6	97.5	94.6	97.4	101.9	101.5	101.9	109.6	1.0774	0.011734
Tb11.02.2130	Tb927.11.4550	Domain of unknown function (DUF4200), putative	Q385W2	40.8	13	35.6	94.5	98.2	98.6	98.2	101.5	98.4	103.6	107.1	1.0542	0.043297
Tb11.02.2160	Tb927.11.4570	Ras-related protein Rab5B	Q385W0	36.95	5	21.8	91	94.1	92	89.7	110.1	106.4	118.3	98.5	1.1813	0.0075902
Tb11.02.2210	Tb927.11.4610	protein kinase A regulatory subunit	Q385V6	60.52	27	56.7	98.3	98.5	105.2	101.4	102.2	100.9	98.9	94.7	0.9834	0.493876
Tb11.02.2250	Tb927.11.4650	kinetoplast ribosomal PPR-repeat containing protein 13	Q385V2	7.49	7	167.8	110.2	109.2	100.6	110.4	93.6	84.3	89.8	101.8	0.8585	0.0129778
Tb11.02.2250	Tb927.11.4650	Mitochondrial ribosomal protein L52	Q385V2	7.49	7	167.8	110.2	109.2	100.6	110.4	93.6	84.3	89.8	101.8	0.8585	0.0129778
Tb11.02.2270	Tb927.11.4670	hypothetical protein, conserved	Q385V0	11.01	1	12.7	72.6	77	92.9	79.7	146.9	110.7	112.1	108	1.4826	0.0087836
Tb11.02.2300	Tb927.11.4690	mitochondrial DNA polymerase I protein B	Q385U8	8.12	11	158.6	97	95.9	101.9	96.5	98.6	99.7	107.2	103.2	1.0445	0.117318
Tb11.02.2310	Tb927.11.4700	prostaglandin f synthase	Q385U7	57.25	13	31	116.9	114.7	111.1	111.4	87.6	84.3	87.4	86.6	0.7617	2.6e-06
Tb11.02.2330	Tb927.11.4720	hypothetical protein, conserved	Q385U5	16.48	3	20.7	96.9	99.3	98.9	98.3	99.3	100.6	100.7	106	1.0336	0.0809798
Tb11.02.2350	Tb927.11.4740	paraflagellar rod component, putative	Q385U3	25.88	13	58.1	93.7	99.4	96.2	95.7	104.2	106	99.8	104.8	1.0774	0.0060175
Tb11.02.2390	Tb927.11.4780	pyruvate dehydrogenase (lipoamide) kinase, putative	Q385U0	7.19	2	51.2	106.4	137.8	111.6	112	87.5	80.1	78.8	85.7	0.7099	0.0036927
Tb11.02.2410	Tb927.11.4800	clathrin coat assembly protein, putative	Q385T8	28.66	14	54.9	94.8	93.6	94.4	91.9	105.6	104.2	113.1	102.4	1.135	0.0020349
Tb11.02.2420	Tb927.11.4810	hypothetical protein, conserved	Q385T7	23.56	4	19.4	109.9	109.7	108.1	105.5	96.4	91.5	88	90.7	0.8463	0.0001747
Tb11.02.2450	Tb927.11.4840	hypothetical protein, conserved	Q385T4	9.07	4	44.1	101.6	108.4	89.9	86.6	103.3	99.3	107.6	103.2	1.0696	0.255558
Tb11.02.2470	Tb927.11.4860	Ring finger domain containing protein, putative	Q385T2	40.99	16	52	94.2	90.6	88.8	91	110.4	109	111.2	104.7	1.1939	7.12e-05
Tb11.02.2490	Tb927.11.4880	Calmodulin-binding, putative	Q385T0	36.5	12	30.2	95.1	95.4	101	96.7	104.7	110.6	100.4	96.1	1.0608	0.131689
Tb11.02.2500	Tb927.11.4890	Cap-specific mRNA (nucleoside-2'-O-)-methyltransferase	Q385S9	19.42	8	47.5	104.4	105.6	100.6	95.9	99.6	99.8	91.5	102.6	0.968	0.354549
Tb11.02.2510	Tb927.11.4900	WD40/YVTN repeat-like-containing protein	Q385S8	32.14	17	61.8	103.5	102.4	103.1	100.7	100.3	102	97.6	90.4	0.9526	0.114851
Tb11.02.2520	Tb927.11.4910	predicted ankyrin repeat family protein	Q385S7	33.42	14	43.6	90.5	94.4	97	95.7	106.3	108.1	107.9	100.2	1.1189	0.0029141
Tb11.02.2530	Tb927.11.4920	hypothetical protein, conserved	Q385S6	58.82	18	30.7	100.4	92.9	93	97.5	104	108.3	102.3	101.5	1.0842	0.0145632
Tb11.02.2540	Tb927.11.4930	Phosducin, putative	Q385S5	13.58	3	27.9	103.5	102.3	88.8	97.3	107.4	104.2	104	92.5	1.0413	0.419481
Tb11.02.2550	Tb927.11.4940	AAA ATPase, putative	Q385S4	4.24	2	59	85.4	94.8	82.5	95.3	111.1	100.2	120.8	109.9	1.2346	0.0076014
Tb11.02.2560	Tb927.11.4950	hypothetical protein, conserved	Q385S3	18.7	14	88.7	99.4	99.3	104.4	100.7	102.5	97.5	95.1	101.1	0.9812	0.393138
Tb11.02.2600	Tb927.11.4960	transcription elongation factor s-II, putative	Q385S2	15.02	4	24.2	107.1	102.5	90	102.9	96.6	102.4	101.1	97.5	0.9878	0.766725
Tb11.02.2610	Tb927.11.4970	Chromatin assembly factor 1 subunit C	Q385S1	16.92	6	51.5	101.9	105.9	90.9	91.4	95.6	96.3	108.4	109.6	1.0508	0.389558
Tb11.02.2620	Tb927.11.4980	ATP-dependent DEAD/H RNA helicase, putative	Q385S0	12.65	7	65.2	104.3	102.7	95.2	91	106.6	107.9	94.6	97.8	1.0348	0.478296
Tb11.02.2640	Tb927.11.5000	Dynein intermediate chain 1, axonemal	Q385R8	43.21	28	73.2	93.3	92.5	97.8	95.5	105.3	107.7	109.1	98.6	1.1097	0.007307
Tb11.02.2670	Tb927.11.5020	hypothetical protein, conserved	Q385R6	5.45	8	186.4	92.8	101	112.3	91	105.2	103.4	101.7	92.5	1.0144	0.808251
Tb11.02.2680	Tb927.11.5030	hypothetical protein, conserved	Q385R5	34.39	11	35.6	103.8	101.3	100.3	99.3	97.2	101.1	97.3	99.7	0.9768	0.134011
Tb11.02.2690	Tb927.11.5040	leucine-rich repeat protein (LRRP), putative	Q385R4	39.77	14	48.5	100.3	104.2	97.8	101.1	103.4	94	102.4	96.7	0.9829	0.53391
Tb11.02.2700	Tb927.11.5050	fumarate hydratase, class I	Q385R3	40.18	20	61.3	130.3	127.9	120.3	118.4	77.8	67.8	78.9	78.6	0.61	1.73e-05
Tb11.02.2710	Tb927.11.5060	Mitochondrial small ribosomal subunit Rsm22, putative	Q385R2	2.59	2	119.5	115.5	108.8	106.7	96.2	85.6	85.9	98.6	102.7	0.8727	0.0617783
Tb11.02.2720	Tb927.11.5070	GPI ethanolamine phosphate transferase 3, putative	Q385R1	5.61	4	92.5	92.8	85.9	85.6	102.9	104.9	103.8	120	104.1	1.1786	0.0273329
Tb11.02.2760	Tb927.11.5100	hypothetical protein, conserved	Q385Q8	8.9	7	104.9	102.4	94.8	91.9	104.3	97.9	102.7	110.8	95.3	1.0338	0.489753
Tb11.02.2770	Tb927.11.5110	hypothetical protein, conserved	Q385Q7	7.05	3	51.1	100.2	98.3	75.9	91.3	101.2	107.8	119.9	105.4	1.1876	0.0456824
Tb11.02.2780	Tb927.11.5120	TPR repeat/SET domain containing protein, putative	Q385Q6	8.77	6	73.5	93.9	108	99.4	101.9	105.4	92	110.5	88.8	0.9839	0.794843
Tb11.02.2800	Tb927.11.5140	ubiquitin carboxyl-terminal hydrolase, putative	Q385Q4	19.42	4	34.6	101.5	98.4	93.1	97.1	107.6	93.6	96.3	112.4	1.0508	0.343407
Tb11.02.2810	Tb927.11.5150	hypothetical protein, conserved	Q385Q3	9.28	4	57	106.9	105.5	109.9	101.5	90.9	98.7	89.9	96.7	0.8877	0.0051444
Tb11.02.2830	Tb927.11.5170	ubiquitin activating enzyme, putative	Q385Q1	19.13	5	30	95.3	96.4	94.2	83.2	105.7	111.8	98.3	115	1.1672	0.0180459
Tb11.02.2840	Tb927.11.5180	hypothetical protein, conserved	Q385Q0	46.4	14	27.6	92.8	92.9	90.7	92.3	111	107.1	107.5	105.7	1.1698	1.49e-05
Tb11.02.2850	Tb927.11.5190	leucine-rich repeat protein (LRRP), putative	Q385P9	13.75	19	168.2	109.2	106.7	103.7	111.1	94.9	91.8	92.8	89.8	0.8574	0.0002052
Tb11.02.2860	Tb927.11.5200	hypothetical protein, conserved	Q385P8	11.17	2	21.8	104.2	95.2	106.3	94.5	103.6	98.7	98.7	98.8	0.999	0.976602
Tb11.02.2880	Tb927.11.5220	chaperone protein DnaJ, putative	Q385P6	22.72	15	84.7	96.3	91.7	88	91.3	104.6	107.7	110.1	110.3	1.1781	0.0002788
Tb11.02.2890	Tb927.11.5230	hypothetical protein, conserved	Q385P5	65.11	15	26	100.3	101.2	95.4	95.9	100	102.9	104.8	99.5	1.0367	0.113275
Tb11.02.2920	Tb927.11.5250	hypothetical protein, conserved	Q385P3	4.8	7	177.2	101.4	94.3	93.7	89.9	96.5	109.5	109.9	104.8	1.1091	0.0389154
Tb11.02.2930	Tb927.11.5260	SWI/SNF-related matrix-associated actin-dependent regulator of chromatin subfamily A-like protein, putative	Q385P2	3.72	2	105.1	92.8	101.3	82.7	95.3	113.4	109.5	113	91.8	1.1494	0.0735428
Tb11.02.2940	Tb927.11.5270	ubiquitin carboxyl-terminal hydrolase, putative	Q385P1	7.32	6	85.6	111.9	107.3	101.5	99.6	98.9	96.3	96.4	88.1	0.9034	0.0322802
Tb11.02.2960	Tb927.11.5290	mitochondrial carrier protein	Q385N9	40.07	11	29.9	97.2	93.6	90.6	96.3	102.1	103	103.1	114.2	1.1183	0.0135973
Tb11.02.2970	Tb927.11.5300	Kinesin-13 3, putative	Q385N8	48.06	22	62.5	109.2	107.1	98.6	101.8	95.5	97.1	95.4	95.4	0.9201	0.0147812
Tb11.02.3040	Tb927.11.5360	aldo/keto reductase, putative	Q385N2	33.33	8	35.1	103.4	101.7	101.3	102.8	100.6	91.8	98.8	99.7	0.9553	0.0687791
Tb11.02.3050	Tb927.11.5370	hypothetical protein, conserved	Q385N1	15.94	9	76.6	86.2	87.8	86.2	91.1	113.5	113.1	113.6	108.4	1.277	7.4e-06
Tb11.02.3070	Tb927.11.5400	signal recognition particle 54 kDa	Q385M8	50.92	25	53.3	96.9	99.9	91.1	93.9	102.7	110.5	103.9	101.2	1.0956	0.0171288
Tb11.02.3100	Tb927.11.5420	hypothetical protein, conserved	Q385M6	27.27	7	37.4	99.6	91.5	90.6	90.9	111.6	99	108.2	108.6	1.1471	0.0076095
Tb11.02.3110	Tb927.11.5430	DNA repair and recombination protein RAD54, putative	Q385M5	10.99	10	114.4	95.2	97.3	92.1	96.2	104.9	104.9	107.4	101.9	1.1006	0.0009356
Tb11.02.3120	Tb927.11.5440	NADP-dependent malic enzyme, cytosolic	Q385M4	47.16	21	61.5	122.6	119.4	127.6	124	79.1	78.6	76.4	72.3	0.6207	9e-07
Tb11.02.3130	Tb927.11.5450	malic enzyme	Q385M3	48.34	25	63.1	107.5	106.6	106.8	105.8	93.4	91.7	93.3	94.9	0.8749	1.9e-06
Tb11.02.3150	Tb927.11.5470	hypothetical protein, conserved	Q385M1	13.91	5	45.6	101.1	99.7	90.5	87.7	117.6	101.5	106.9	94.9	1.1106	0.122934
Tb11.02.3170	Tb927.11.5490	Polyphosphoinositide phosphatase, putative	Q385L9	3.27	5	174.3	106.8	94.4	92.8	104.8	97.3	100.4	103.3	100.2	1.006	0.878626
Tb11.02.3180	Tb927.11.5500	Mitochondrial SSU ribosomal protein, putative	Q385L8	12.68	8	94.9	132.8	111.3	91.2	98.8	85.7	83.1	88.2	109	0.8431	0.167717
Tb11.02.3200	Tb927.11.5510	dynein light chain p28, axonemal, putative	Q385L7	51.06	12	27.4	96	93.4	95.9	93.8	103.7	106.8	108.3	102.1	1.1103	0.0005587
Tb11.02.3210	Tb927.11.5520	triosephosphate isomerase	Q385L6	68.4	15	26.8	106.6	105.9	104.3	106	93.2	92	95	97	0.8921	7.63e-05
Tb11.02.3230	Tb927.11.5530	LSU ribosomal protein, mitochondrial, putative	Q385L5	13.36	3	29.3	108.7	121.9	93.9	94.1	87.5	100.1	95.1	98.8	0.9114	0.250102
Tb11.02.3250	Tb927.11.5550	DNA polymerase theta	Q385L3	16.07	11	98.8	96.8	94.7	112.3	99.9	97.4	101.3	98.7	99	0.9819	0.665947
Tb11.02.3260	Tb927.11.5560	hypothetical protein, conserved	Q385L2	6.12	4	81.5	108.3	103.9	89.3	101.5	91.3	102.1	99.7	103.9	0.9851	0.771237
Tb11.02.3270	Tb927.11.5570	DNA replication licensing factor MCM5	Q385L1	10.91	6	84.8	105.3	94.2	87.1	95.8	99.3	98.3	105.9	114.2	1.0923	0.143314
Tb11.02.3280	Tb927.11.5580	hypothetical protein, conserved	Q385L0	4.35	2	49.2	104.4	96.1	81.5	89.8	107	112.7	102.9	105.6	1.1517	0.0367599
Tb11.02.3290	Tb927.11.5590	Anaphase-promoting complex-associated protein AP1	Q385K9	12.42	7	82.4	92.9	89	88.5	93.9	111.5	107	116.3	100.9	1.196	0.0023903
Tb11.02.3310	Tb927.11.5600	Archaic Translocase of outer membrane 14 kDa subunit	Q385K8	47.06	6	13.6	105.4	107.6	106	103.1	91.6	94.5	94.2	97.5	0.895	0.000347
Tb11.02.3330	Tb927.11.5620	SUMO-interacting motif-containing protein	Q385K6	16.07	6	49.4	92.5	105.3	90.2	102.4	101	106.4	103.2	99.1	1.0494	0.273782
Tb11.02.3340	Tb927.11.5630	hypothetical protein, conserved	Q385K5	3.66	2	62	102.5	96.1	96.1	80.6	116.9	104.1	112	91.7	1.1316	0.137433
Tb11.02.3350	Tb927.11.5640	hypothetical protein, conserved	Q385K4	15.26	12	102.7	94.5	97	92.5	93.7	107.3	101.1	103.5	110.5	1.1183	0.0027123
Tb11.02.3360	Tb927.11.5650	replication factor C, subunit 1, putative	Q385K3	32.71	14	65	95.9	96.4	94.3	96.1	104	97.3	109.1	106.9	1.0904	0.0160353
Tb11.02.3370	Tb927.11.5660	hypothetical protein, conserved	Q385K2	10.05	3	45.5	102.8	111.7	90.9	83.9	111.9	95.7	96.7	106.5	1.0552	0.490208
Tb11.02.3390	Tb927.11.5680	dynein light chain 1, axonemal	Q385K0	47.14	9	23.9	91.5	93.8	96	91.4	112	106.2	103.8	105.2	1.1462	0.0006493
Tb11.02.3410	Tb927.11.5700	hypothetical protein, conserved	Q385J8	9.94	15	191.2	104	96.6	91.5	94.5	105.9	97.5	101	109	1.0693	0.119277
Tb11.02.3430	Tb927.11.5710	chaperone protein DnaJ, putative	Q385J7	6.62	2	47.7	97.9	111.4	96.2	97.9	102.5	85.6	104.3	104.3	0.9834	0.781013
Tb11.02.3460	Tb927.11.5730	pre-mRNA-splicing factor ATP-dependent RNA helicase, putative	Q385J5	20.08	17	116.5	99.3	99.2	97.3	96.4	102.1	93.7	102.7	109.2	1.0395	0.279224
Tb11.02.3470	Tb927.11.5740	formin-like protein	Q385J4	7.37	6	110.6	87.7	95.4	93.2	86.8	111.9	111.5	106.8	106.7	1.2032	0.0003425
Tb11.02.3500	Tb927.11.5750	SUMO-interacting motif-containing protein	Q385J3	12.09	11	103.8	99.7	95.7	100.3	94.7	103.7	98.6	101.9	105.4	1.0492	0.0552965
Tb11.02.3510	Tb927.11.5760	hypothetical protein, conserved	Q385J2	17.82	6	36.5	99.8	121.7	114.2	114.6	95.9	80.9	88.6	84.3	0.7766	0.0042076
Tb11.02.3520	Tb927.11.5770	hypothetical protein, conserved	Q385J1	4.24	9	222	110.4	103.2	96.1	110	91.5	100.1	88.3	100.3	0.9059	0.0727593
Tb11.02.3530	Tb927.11.5780	DNA-directed RNA polymerase, mitochondrial	Q385J0	6.44	7	143.7	95.3	112.8	98.6	95.6	101.2	103	104	89.5	0.9886	0.836414
Tb11.02.3570	Tb927.11.5820	Inhibitor of apoptosis-promoting Bax1, putative	Q385I6	14.24	2	32.2	116.3	99.2	89.5	133.5	71.3	97	92.8	100.2	0.8239	0.149681
Tb11.02.3595	Tb927.11.5840	Protein translation factor SUI1 homolog, putative	Q385I4	42.2	4	12.7	100.6	98.1	97.8	98.9	103.5	113.9	95.1	92.1	1.0233	0.65711
Tb11.02.3610	Tb927.11.5850	RNA-binding protein 38, putative	Q385I3	24.2	9	51.6	92	89.8	83.7	87	116.4	118	110.1	102.9	1.2692	0.0008694
Tb11.02.3640	Tb927.11.5860	AGC/RSK family serine/threonine kinase, putative	Q385I2	7.31	3	38.7	156.3	136.8	125.5	124.8	65.2	59.9	55.2	76.3	0.4722	0.0001656
Tb11.02.3670	Tb927.11.5880	LSU ribosomal protein, mitochondrial, putative	Q385I0	8.8	5	63.9	125.8	117.7	109.8	106.9	84.5	88	77	90.4	0.7386	0.0011176
Tb11.02.3680	Tb927.11.5890	Domain of unknown function (DUF4505), putative	Q385H9	36.99	7	24.5	100.9	98.2	95.3	100.5	97.2	104.5	102.4	101	1.0258	0.250484
Tb11.02.3710	Tb927.11.5910	WASH complex subunit 7, N-terminal/WASH complex subunit 7/WASH complex subunit 7, C-terminal, putative	Q385H7	16.23	17	143.9	99.1	99.3	90.3	95.1	104.1	108.1	96.3	107.8	1.0847	0.0576147
Tb11.02.3770	Tb927.11.5960	hypothetical protein, conserved	Q385H2	30.28	3	15.6	92.3	94.5	89.3	88.5	114.1	105.2	100.8	115.3	1.1942	0.0033305
Tb11.02.3800	Tb927.11.5990	LSU ribosomal protein, mitochondrial, putative	Q385G9	4.38	3	69.3	112.4	120.1	108.2	127.8	79.7	98.6	82.4	70.7	0.7074	0.0032307
Tb11.02.3810	Tb927.11.6000	mitochondrial ribosomal protein L4	Q385G8	35.04	11	40.8	113.2	107.9	95.1	104.9	95.5	94.1	92	97.3	0.8998	0.0374003
Tb11.02.3830	Tb927.11.6010	conserved protein, unknown function	Q385G7	35.98	5	18	111	110.3	105.4	101.1	94	96.3	93.3	88.5	0.8698	0.0026809
Tb11.02.3850	Tb927.11.6030	ras-like small GTPase, putative	Q385G5	28.76	4	25	79.8	86.9	72.1	67.8	165.6	83.1	136.6	108.1	1.6093	0.043538
Tb11.02.3860	Tb927.11.6040	Nodulin-like, putative	Q385G4	6.22	3	70.8	100.6	117.3	111	118.9	89.9	91.4	85.8	85.2	0.7867	0.0016621
Tb11.02.3880	Tb927.11.6050	Flagellar-associated PapD-like, putative	Q385G3	14.12	21	189.4	94.2	95.2	95.7	94.8	107.7	100.5	105.8	106.1	1.1058	0.0007493
Tb11.02.3890	Tb927.11.6060	major facilitator superfamily, putative	Q385G2	4.96	3	51.3	78.7	99.3	83.4	94.4	115.3	99.9	115	114	1.2485	0.0106774
Tb11.02.3900	Tb927.11.6070	hypothetical protein, conserved	Q385G1	18.62	7	49.1	95.8	97.7	97.3	91.3	111.6	103.6	106.2	96.6	1.094	0.0403342
Tb11.02.3910	Tb927.11.6080	hypothetical protein, conserved	Q385G0	15.87	2	21.4	98.8	99.5	111.6	79.3	96.2	106.4	101.9	106.4	1.0558	0.474107
Tb11.02.3920	Tb927.11.6090	tatD related deoxyribonuclease, putative	Q385F9	32.93	9	37.4	99.5	95.7	87.4	89.6	103.3	106.9	106.5	111.2	1.1497	0.0049222
Tb11.02.3930	Tb927.11.6100	hypothetical protein, conserved	Q385F8	13.38	4	33.4	110.8	108.3	92.7	105.2	91.3	89	103.4	99.4	0.9187	0.157628
Tb11.02.3990	Tb927.11.6130	SKP1-like protein	Q385F6	26.37	5	21.1	103.8	97.4	101.9	94.5	88.9	104.4	94.7	114.6	1.0126	0.842531
Tb11.02.4000	Tb927.11.6140	40S ribosomal protein S15A, putative	Q580K6	48.46	7	14.6	97.1	102.2	100.4	102.2	99.4	106.4	101.2	91	0.9903	0.784977
Tb11.02.4020	Tb927.11.6150	60Kd inner membrane protein, putative	Q385F4	14.59	5	48.1	98.8	93.9	106.2	102.4	99.8	86.3	103.9	108.7	0.9935	0.909487
Tb11.02.4030	Tb927.11.6160	eukaryotic release factor 3, putative	Q385F3	50.72	34	76.9	102.1	100.2	105.8	103.1	99.2	95.8	98.7	95	0.9453	0.0114426
Tb11.02.4040	Tb927.11.6170	protein transport protein SEC31, putative	Q385F2	24.78	22	131	104.3	98.1	107.7	102.6	98.5	96.3	98.1	94.4	0.9385	0.0281284
Tb11.02.4050	Tb927.11.6180	60S ribosomal protein L28, putative	Q385E9	42.47	7	16.8	96.7	98.8	103.2	100	108.5	102.4	100	90.4	1.0065	0.876213
Tb11.02.4060	Tb927.11.6190	hypothetical protein, conserved	Q385F0	24.14	4	16	100.8	102.4	87.6	88.6	105.7	98.8	102.2	113.8	1.1083	0.0889649
Tb11.02.4080	Tb927.11.6210	Lanosterol 14-alpha demethylase	Q385E8	4.16	2	54.3	100.8	112.1	107.2	102.9	86.3	105.2	102.3	83.3	0.8915	0.107815
Tb11.02.4090	Tb927.11.6220	Palmitoyl acyltransferase 7	Q385E7	6.92	3	62.9	103.9	105.9	108	114.6	96	83.4	91.5	96.7	0.8501	0.0055728
Tb11.02.4100	Tb927.11.6230	protein transport protein SEC61 subunit alpha, putative	Q385E6	19.54	10	53.6	87.6	92.2	96	98	114.9	109.1	105.9	96.3	1.1402	0.0272995
Tb11.02.4120	Tb927.11.6250	Mitochondrial ATP synthase subunit, putative	Q385E4	41.64	11	27.6	122.9	116.8	108.1	105.9	87	87.9	84.9	86.4	0.7631	0.0005206
Tb11.02.4130	Tb927.11.6260	hypothetical protein, conserved	Q385E3	2.88	2	88.3	85.4	99.1	86.2	84.6	110.6	107.2	105.7	121.2	1.2516	0.0038632
Tb11.02.4140	Tb927.11.6270	inositol-1,4,5-trisphosphate (IP3) 5-phosphatase, putative	Q385E2	18.79	8	62.1	91.7	93.2	95.8	94.6	108.8	103	105.3	107.7	1.1319	0.0002186
Tb11.02.4150	Tb927.11.6280	pyruvate phosphate dikinase	Q385E1	35.6	29	100.4	143.7	141.2	132.1	129.2	64.6	61.8	60.1	67.3	0.4647	1.4e-06
Tb11.02.4160	Tb927.11.6290	HIT zinc finger, putative	Q385E0	15.95	4	28.5	103.9	109.5	89.9	101.1	95.3	100.9	101.9	97.4	0.978	0.630919
Tb11.02.4170	Tb927.11.6300	40S ribosomal protein S5, putative	Q385D9	43.68	9	21.4	98.5	100	98.3	100.4	101.3	107.2	104.3	89.9	1.0138	0.731537
Tb11.02.4180	Tb927.11.6310	hypothetical protein, conserved	Q385D8	8.8	2	31.4	113	92.5	92.9	95.5	103.2	112.8	94.8	95.3	1.031	0.653428
Tb11.02.4190	Tb927.11.6320	MRB1-associated protein	Q385D7	25.64	9	53.2	101.7	101.2	85.8	92.9	109	100.7	102.1	106.6	1.0964	0.0735011
Tb11.02.4200	Tb927.11.6330	6-phosphogluconolactonase	Q385D6	50	10	28.6	102.5	103.9	106.3	106.8	93.5	97.5	96.5	93.1	0.9073	0.0006148
Tb11.02.4205	Tb927.11.6340	PUB domain containing protein, putative	Q385D5	14.47	6	52.7	91.1	107.6	92.9	97.7	109.4	94.4	99.1	107.9	1.0552	0.336534
Tb11.02.4210	Tb927.11.6350	AAA ATPase, putative	Q385D4	12.43	13	141	99.6	106.9	95.5	96.4	100.3	99.1	100.5	101.6	1.0078	0.778794
Tb11.02.4220	Tb927.11.6360	60S ribosomal protein L24, putative	Q385D3	24.61	5	22.7	110.6	112.7	85.8	96.4	101.4	101.2	95.9	96	0.9729	0.687654
Tb11.02.4230	Tb927.11.6370	leucine-rich repeat protein (LRRP), putative	Q385D2	22.75	16	95.7	94.3	90.9	95.1	94	98.7	104	109.4	113.6	1.1373	0.008802
Tb11.02.4250	Tb927.11.6390	START domain containing protein, putative	Q385D0	52.05	15	32.8	110	109.6	106.8	109.3	92.6	88.3	92.2	91.4	0.8366	6.3e-06
Tb11.02.4260	Tb927.11.6400	kinesin, putative	Q385C9	16.73	14	108.6	97.9	105.2	92	91.4	102.4	99.2	107	104.8	1.0696	0.11271
Tb11.02.4270	Tb927.11.6410	regulator of nonsense transcripts 2	Q385C8	7.43	10	162.4	86	95.7	91.6	94.3	108.8	105.6	111.9	106.1	1.1763	0.000769
Tb11.02.4280	Tb927.11.6420	hypothetical protein, conserved	Q385C7	21.23	26	144.8	103.3	99.7	93	93.7	100.9	98.6	105.4	105.3	1.0526	0.137162
Tb11.02.4290	Tb927.11.6430	hypothetical protein, conserved	Q385C6	15.17	15	134.6	100.8	103.5	97.3	95.2	106.2	103.7	97.8	95.4	1.0159	0.631085
Tb11.02.4300	Tb927.11.6440	hypothetical protein, conserved	Q385C5	20.86	11	48.8	108.8	112.9	137.5	118.7	80.6	85.7	79.7	76.2	0.6742	0.001088
Tb11.02.4320	Tb927.11.6460	hypothetical protein, conserved	Q385C3	42.14	34	107.3	89.9	91.2	93.3	92.6	105.7	105.6	112.3	109.5	1.1801	9.04e-05
Tb11.02.4350	Tb927.11.6500	40S ribosomal protein S21, putative	Q385B9	34.69	5	21.3	97.3	95.1	105.8	99.2	114.6	101.7	103.3	82.9	1.0128	0.860727
Tb11.02.4380	Tb927.11.6530	hypothetical protein, conserved	Q385B6	49.4	19	45.8	85.6	91.5	98.1	96.7	105.5	107	114	101.5	1.1508	0.0108426
Tb11.02.4390	Tb927.11.6540	hypothetical protein, conserved	Q385B5	14.55	5	60.1	97.8	89	98.1	92.7	119	100.4	109.2	93.8	1.1186	0.105876
Tb11.02.4410	Tb927.11.6560	Centriole protein POC11, putative	Q385B3	13.12	5	46.2	98	103.3	87.6	102.6	105.3	97.6	94.5	111.1	1.0434	0.44639
Tb11.02.4430	Tb927.11.6580	hypothetical protein, conserved	Q385B1	9.96	5	76.7	104.6	94.3	84.1	91.8	104.1	106.9	103.2	111	1.1345	0.0332733
Tb11.02.4440	Tb927.11.6590	metallo-peptidase, Clan MF, Family M17	Q385B0	54.32	22	55.3	114.7	111.9	111.3	111.1	90	86.4	86.3	88.3	0.7817	1e-06
Tb11.02.4450	Tb927.11.6600	conserved protein, unknown function	Q385A9	16.79	7	56.8	111.4	106.3	120.8	103.9	90.7	88.5	79.3	99.1	0.8083	0.0086063
Tb11.02.4460	Tb927.11.6610	hypothetical protein, conserved	Q385A8	54.06	17	43.6	106.8	103.9	102.3	102.5	96.3	97	96.9	94.4	0.9256	0.0006664
Tb11.02.4470	Tb927.11.6620	Nucleolar protein 47	Q385A7	14.45	5	47.7	105.6	127.8	146.1	74.7	105.7	81.9	80.1	78.1	0.7613	0.155234
Tb11.02.4480	Tb927.11.6630	3-methylcrotonoyl-CoA carboxylase beta subunit, putative	Q385A6	21.9	12	66.5	113.8	105	102.9	105.2	93.1	86.8	95.5	97.7	0.874	0.0072147
Tb11.02.4485	Tb927.11.6640	cytochrome b5, putative	Q385A5	12.78	2	14.7	113.4	121.9	98.7	89.6	96.1	96.7	88.6	95	0.8886	0.165798
Tb11.02.4500	Tb927.11.6660	Tex-like protein N-terminal domain/Helix-hairpin-helix motif containing protein, putative	Q385A3	17.33	15	103.5	110.6	100.2	91	102.3	101	90	99.9	104.8	0.9792	0.695636
Tb11.02.4510	Tb927.11.6670	hypothetical protein, conserved	Q385A2	4.14	2	67.7	107.3	107.5	95.4	90.9	104.1	96.2	106.2	92.5	0.9948	0.924522
Tb11.02.4535	Tb927.11.6700	hypothetical protein, conserved	Q384Z9	11.36	1	15.2	103.5	100.6	91.2	94.8	101.9	89.7	107.7	110.6	1.0508	0.394361
Tb11.02.4540	Tb927.11.6710	predicted tetratricopeptide repeat (TPR) protein	Q384Z8	28.39	10	45.2	99.2	95.3	97.3	94.3	100.8	101.6	109.8	101.8	1.0723	0.0260543
Tb11.02.4550	Tb927.11.6720	mRNA cap guanine-N7 methyltransferase, putative	Q384Z7	3.41	3	117.5	134.1	137.4	128.6	102.4	88.7	75	63.4	70.5	0.5922	0.0017433
Tb11.02.4570	Tb927.11.6740	pumilio/PUF RNA binding protein 10, putative	Q384Z6	17.42	12	75.1	99.7	92.6	87.4	88.2	111.4	112.8	107.3	100.7	1.1748	0.0062902
Tb11.02.4610	Tb927.11.6780	regulator of chromatin condensation, putative	Q384Z2	17.32	8	60.3	105.7	94.6	101.9	101	100.8	95.3	102	98.8	0.9844	0.585038
Tb11.02.4620	Tb927.11.6790	Nucleolar protein 89	Q384Z1	20.49	15	89	104.8	104.5	100	93.7	106.7	96.6	93.6	100.1	0.9851	0.708753
Tb11.02.4640	Tb927.11.6810	tubulin-tyrsoine ligase-like protein, putative	Q384Y9	19.69	15	108.4	98.9	93.7	94.8	96.8	100.1	105.6	104.4	105.8	1.0825	0.0040301
Tb11.02.4650	Tb927.11.6820	hypothetical protein, conserved	Q384Y8	35.73	11	51.6	101	95.8	102.2	101.5	103.3	101.9	102.8	91.5	0.9975	0.939607
Tb11.02.4660	Tb927.11.6830	Domain of unknown function(DUF2779), putative	Q384Y7	22.75	17	108.8	99.5	101.3	96.7	98.6	101.1	99.8	99.5	103.4	1.0194	0.190646
Tb11.02.4670	Tb927.11.6840	hypothetical protein, conserved	Q384Y6	25	12	62.9	90.3	90.4	83.2	91	110.6	106	115.1	113.4	1.2542	0.0001649
Tb11.02.4680	Tb927.11.6850	Optic atrophy 3 protein (OPA3), putative	Q384Y5	7.92	2	26.5	115.5	109.7	103.1	101.7	101.3	89.2	87.5	91.9	0.8602	0.0146496
Tb11.02.4700	Tb927.11.6870	14-3-3 protein 2	Q384Y3	70.24	19	29.2	98.8	98.9	98.1	100.7	99.5	102.2	100.9	100.8	1.0174	0.0695251
Tb11.02.4750	Tb927.11.6910	hypothetical protein, conserved	Q384X9	7.86	6	100	87	87.4	87.6	83.4	110.9	104.5	116.1	123	1.3159	0.0005195
Tb11.02.4760	Tb927.11.6920	hypothetical protein, conserved	Q384X8	18.08	27	186.3	95	98.9	88.7	92.7	101.1	108.5	106.8	108.1	1.1311	0.0041327
Tb11.02.4790	Tb927.11.6960	ATG16/SAP18/CVT11/APG16, putative	Q384X5	17.93	9	60.2	101.4	104.6	93	100	101.6	112.7	96	90.7	1.005	0.928005
Tb11.02.4800	Tb927.11.6970	NADH-cytochrome b5 reductase-like protein	Q384X4	21.39	9	44.1	102.9	109.5	96.5	108.2	85.1	95.5	92.1	110.2	0.918	0.20795
Tb11.02.4800	Tb927.11.6970	NADH-cytochrome b5 reductase-like protein	Q384X4	21.39	9	44.1	102.9	109.5	96.5	108.2	85.1	95.5	92.1	110.2	0.918	0.20795
Tb11.02.4810	Tb927.11.6980	Phosphoenolpyruvate carboxykinase, related	Q384X3	9.56	5	68.1	113	110.9	88.3	91.6	103.9	92.2	92.2	107.8	0.9809	0.807475
Tb11.02.4860	Tb927.11.7010	Calcium/calmodulin-dependent protein kinase kinase, putative	Q384X0	7.81	4	75.8	87	77.2	88.2	83.8	120.2	120.7	111.3	111.7	1.3798	0.0001097
Tb11.02.4870	Tb927.11.7020	proteasome alpha 7 subunit, putative	Q384W9	73.68	17	27.8	104.6	104.8	101.6	103.8	94.7	95.3	96.8	98.3	0.9284	0.0004898
Tb11.02.4890	Tb927.11.7040	pterin-4-alpha-carbinolamine dehydratase, putative	Q384W7	11.29	2	14.2	120.3	112.5	136	123.8	80.3	83.2	76.6	67.2	0.6238	0.0002484
Tb11.02.4900	Tb927.11.7050	PA domain containing protein, putative	Q384W6	6.21	1	17.1	96.2	95.3	78.3	90	114.5	102.5	104.6	118.6	1.2235	0.0119595
Tb11.02.4910	Tb927.11.7060	acidocalcisomal pyrophosphatase	Q384W5	58.21	22	47.3	102.6	103.8	106.5	106.1	98.9	94.7	95.8	91.7	0.9095	0.0016631
Tb11.02.4920	Tb927.11.7070	ATP-dependent DEAD/H RNA helicase, putative	Q384W4	8.73	3	60.8	106.1	115.5	104.2	87.1	91.8	99.4	88.1	107.8	0.9375	0.41397
Tb11.02.4950	Tb927.11.7100	cytoplasmic translation machinery associated protein, putative	Q384W1	34.98	7	22.7	102.3	107.8	102.8	100.4	94.5	100.3	96.1	95.7	0.9354	0.0163807
Tb11.02.4970	Tb927.11.7120	hypothetical protein, conserved	Q384V9	8.57	7	111.8	103	91.8	99.4	95.6	95.7	99.7	104.5	110.3	1.0523	0.245984
Tb11.02.4980	Tb927.11.7130	hypothetical protein, conserved	Q384V8	14.35	8	74.9	101.4	96	83.5	96.4	103.6	102.5	107.7	108.9	1.1203	0.032943
Tb11.02.4990	Tb927.11.7140	cell cycle sequence binding phosphoprotein (RBP33), putative	Q384V7	21.73	5	35.5	87.9	88.5	93.5	102.1	103.5	119	111.4	94.1	1.1505	0.0669118
Tb11.02.5000	Tb927.11.7150	NGG1 interacting factor 3-like	Q384V6	42.7	10	30.4	103.2	104.3	105.6	103.9	96.4	94.7	93.2	98.6	0.9182	0.0005196
Tb11.02.5010	Tb927.11.7160	cdc2-related kinase 8, putative	Q384V5	5.03	2	45.3	101.6	114.1	116	108.9	109.4	94.6	73.7	81.5	0.8153	0.0529955
Tb11.02.5020	Tb927.11.7170	seryl-tRNA synthetase	Q384V4	66.18	33	53.8	103.3	102	100.4	99	100.6	99.2	100.2	95.3	0.9768	0.175748
Tb11.02.5030	Tb927.11.7180	MORN repeat, putative	Q384V3	12.4	9	72.5	84	104	93.4	101.7	91.8	102.6	112.9	109.5	1.088	0.242604
Tb11.02.5040	Tb927.11.7200	GRIP domain containing protein, putative	Q384V2	7.99	5	69.4	98.3	105.2	98.4	98.8	104.8	100.9	99.9	93.8	0.9968	0.912277
Tb11.02.5050	Tb927.11.7210	eukaryotic translation initiation factor 2-alpha kinase 1, putative	Q384V1	11.49	10	137.5	100.9	94.8	97.1	100.3	103.4	98.6	102.9	102.1	1.0354	0.100565
Tb11.02.5070	Tb927.11.7212	NADH-ubiquinone oxidoreductase complex I subunit, putative	Q384U9	7.59	2	33.4	112.4	113.5	107.8	112	97.1	83.1	98.7	75.3	0.7947	0.0074391
Tb11.02.5080	Tb927.11.7213	Endoplasmic Reticulum-Golgi Intermediate Compartment (ERGIC)/Endoplasmic reticulum vesicle transporter, putative	Q384U8	28.64	12	43.7	87.5	85.7	92.7	94	114.9	110.5	111.4	103.2	1.2226	0.0007333
Tb11.02.5120	Tb927.11.7218	mitochondrial edited mRNA stability factor 1 subunit	Q384U4	4.44	4	104	107.3	114.7	106.2	94.5	98.9	91.8	93.6	93	0.8926	0.0438367
Tb11.02.5130	Tb927.11.7220	neurobeachin/beige protein, putative	Q384U3	2.24	7	336.4	96.5	94.4	79	84.2	111.3	109.3	110.8	114.6	1.2595	0.0017693
Tb11.02.5150	Tb927.11.7240	nexin-dynein regulatory complex 2	Q384U1	37.28	20	58.6	96.2	96.3	95.8	93.8	104.9	104.7	106.5	101.7	1.0934	0.0002521
Tb11.02.5170	Tb927.11.7270	proteasome beta 3 subunit, putative	Q384T8	30.73	5	22.5	102.8	104.4	99	104.2	95.6	94.4	99.8	99.8	0.9493	0.0328032
Tb11.02.5180	Tb927.11.7280	DNA-direcetd RNA polymerase II, subunit 9, putative	Q384T7	32.33	3	15.4	103.9	97.1	99.8	91.1	98.8	97.4	103.1	108.9	1.0416	0.316161
Tb11.02.5190	Tb927.11.7290	pantothenate kinase subunit, putative	Q384T6	14.86	18	162	104.5	105.6	88.5	94.9	103.7	108.4	100.7	93.8	1.0333	0.544184
Tb11.02.5200	Tb927.11.7300	major facilitator superfamily, putative	Q384T5	16.8	7	55.9	88.6	89.4	88.9	87.9	117.3	101.1	113.9	112.8	1.2545	0.000697
Tb11.02.5210	Tb927.11.7310	RNA binding protein, putative	Q384T4	19.39	5	33.5	101.8	97.7	93.7	103.4	97.1	111.9	97.6	96.9	1.0174	0.700503
Tb11.02.5250	Tb927.11.7350	Histone H2B variant V	Q384T0	44.76	7	15.8	100.3	97.4	103.5	102.8	100.1	98.3	101.6	96	0.9802	0.317538
Tb11.02.5270	Tb927.11.7370	haloacid dehalogenase hydrolase, putative	Q384S8	25.32	7	34.5	99.1	95.1	88.6	91.3	110.2	105.4	107.1	103.2	1.1385	0.0031346
Tb11.02.5280	Tb927.11.7380	glycerol-3-phosphate dehydrogenase (FAD-dependent), mitochondrial	Q384S7	52.24	28	66.9	106.6	110.1	105.6	105.9	90.9	89.6	93.1	98.1	0.8681	0.0005798
Tb11.02.5310	Tb927.11.7410	MSP-A, putative	Q384S4	15.26	8	73.3	86.5	81.8	90.1	78.8	118.7	116.2	110.7	117.2	1.3725	4.89e-05
Tb11.02.5320	Tb927.11.7420	phosphoadenosine phosphosulfate reductase-like protein	Q384S3	27.02	8	36	115.1	105.6	98.2	101.7	94.9	95.7	89.1	99.6	0.9018	0.0508163
Tb11.02.5330	Tb927.11.7430	hypothetical protein, conserved	Q384S2	54.41	7	15.5	99.8	94	91	96.1	103.3	107.1	108.2	100.5	1.1003	0.009729
Tb11.02.5340	Tb927.11.7440	hypothetical protein, conserved	Q384S1	4.72	1	23.4	66.2	84.8	139.7	88.9	103.4	119.3	101.7	96.1	1.1077	0.558172
Tb11.02.5360	Tb11.02.5360	hypothetical protein, conserved	Q384R9	4.26	1	34.2	117.7	116.3	99.4	75	74	94.3	98.1	125.2	0.9589	0.781544
Tb11.02.5380	Tb11.02.5380	exosome complex exonuclease RRP44p homologue	Q384R7	27.57	21	108.8	102.1	100.5	95.6	100.5	99.7	102.1	101.4	97.9	1.006	0.735235
Tb11.02.5390	Tb11.02.5390	Guide RNA binding complex protein 4	Q384R6	18.03	16	120.6	101.3	102.8	96.4	97.7	96.2	99.7	98.4	107.4	1.0088	0.769919
Tb11.02.5400	Tb11.02.5400	cystathionine beta-synthase, putative	Q384R5	25.14	8	39.4	153.9	145.8	117.8	107.2	71.7	63.6	65.8	74.2	0.5247	0.0015541
Tb11.02.5410	Tb11.02.5410	ubiquitin activating enzyme (E1) subunit Aos1, putative	Q384R4	21.02	6	32.3	93.5	101.2	92.2	98.8	100.6	103.8	102.4	107.5	1.0742	0.0328553
Tb11.02.5420	Tb11.02.5420	NADPH-cytochrome p450 reductase, putative	Q384R3	39.78	8	69.9	89.5	94.7	95.3	94.2	105.1	110.5	100	110.6	1.1405	0.0037345
Tb11.02.5430	Tb11.02.5430	hypothetical protein, conserved	Q384R2	19.27	7	44.4	99	102.3	89.3	91.6	104.9	107.9	104.5	100.4	1.0929	0.0410772
Tb11.02.5450	Tb927.11.7460	luminal binding protein 1 (BiP), putative	Q384Q5	69.83	48	71.4	84.6	88.3	85.1	87.9	111	114.6	110.3	118.1	1.3125	1.12e-05
Tb11.02.5460	Tb927.11.7470	hypothetical protein, conserved	Q384Q9	64.37	10	26.2	91.6	93.7	92.1	99.1	105	103.5	106.2	108.8	1.1248	0.0012273
Tb11.02.5470	Tb927.11.7480	vacuolar type h+ ATPase subunit, putative	Q384Q8	11.9	3	26.3	95.9	94.7	95.2	95.6	104.5	103.4	101.4	109.3	1.0975	0.0015456
Tb11.02.5470	Tb927.11.7480	vacuolar type h+ ATPase subunit, putative	Q384Q8	11.9	3	26.3	95.9	94.7	95.2	95.6	104.5	103.4	101.4	109.3	1.0975	0.0015456
Tb11.02.5510	Tb927.11.7520	hypothetical protein, conserved	Q384Q4	14.01	5	40.5	102	108	91.1	106.7	98.2	93.1	102.6	98.2	0.9615	0.396804
Tb11.02.5520	Tb927.11.7530	long-chain-fatty-acid-CoA ligase, putative	Q384Q3	21.05	9	80.7	113.4	118.3	112.7	105.4	84.6	91	86.8	87.8	0.7786	0.0001579
Tb11.02.5530	Tb927.11.7540	electron-transfer-flavoprotein, alpha polypeptide, putative	Q384Q2	7.1	1	33.8	106.3	99.9	91.8	94.3	105.6	106.1	95	101.1	1.0395	0.383778
Tb11.02.5540	Tb927.11.7550	hypothetical protein, conserved	Q384Q1	13.12	2	24.5	73.7	86.9	87	100.7	119.2	111.9	119.4	101.1	1.2966	0.0101698
Tb11.02.5550	Tb927.11.7560	Component of motile flagella 15	Q384Q0	45.63	28	67.7	96.6	96.7	102.5	98.6	102	103.3	105.7	94.5	1.0281	0.357074
Tb11.02.5560	Tb927.11.7570	ATP-grasp domain containing protein, putative	Q384P9	10.62	8	81.2	126.4	119.7	102.2	93.4	87.4	89.8	85.5	95.6	0.8112	0.0392624
Tb11.02.5580	Tb927.11.7590	hypothetical protein, conserved	Q384P7	15.4	14	110	109.7	109.3	97.3	98.2	94	95.8	97.8	97.9	0.93	0.0852518
Tb11.02.5590	Tb927.11.7600	hypothetical protein, conserved	Q384P6	22.61	5	29.3	78	82.2	66.9	73.1	127.9	141	126	105	1.6652	0.0008602
Tb11.02.5620	Tb927.11.7740	dynein light chain, putative	Q384P4	48.7	6	13.1	92.1	91.8	100.6	100	101.6	106	109.8	98.1	1.0806	0.0695171
Tb11.02.5630	Tb927.11.7750	MSP-A, putative	Q384P3	8.91	5	61.8	104.6	102.8	105.3	114.5	104.3	82.2	98.4	87.8	0.8724	0.0524028
Tb11.02.5650	Tb927.11.7770	oxidoreductase-like protein	Q384P1	3.96	2	96.6	110.4	89.7	90.8	101.1	98.1	106.6	102.6	100.7	1.0408	0.469659
Tb11.02.5660	Tb927.11.7780	Mitochondrial import receptor subunit ATOM46	Q384P0	42.24	14	46.2	103.1	102.7	107.8	106.7	96.9	92.9	98.1	91.8	0.9034	0.0022126
Tb11.02.5700	Tb927.11.7820	endonuclease/exonuclease/phosphatase, putative	Q384N6	19.38	10	59.5	111.3	104	104	97.8	93.8	95	96.4	97.7	0.918	0.0252311
Tb11.02.5710	Tb927.11.7830	hypothetical protein, conserved	Q384N5	18.52	4	31.3	103.4	105.8	96.6	96	101.1	96.2	107.1	93.8	0.991	0.821842
Tb11.02.5720	Tb927.11.7840	ribonucleoside-diphosphate reductase large chain	Q384N4	26.25	24	94.6	97.9	102.9	102.7	103.6	99.2	98.1	98.8	96.6	0.9646	0.0449889
Tb11.02.5725	Tb927.11.7850	hypothetical protein, conserved	Q384N3	34.1	6	19.4	113.4	109.2	106.9	103.7	88.8	82.5	88.5	107.1	0.847	0.0271213
Tb11.02.5730	Tb927.11.7860	DNA replication licensing factor MCM2	Q384N2	12.13	9	107.7	102.4	103.1	85.3	95.9	96.2	104.7	101.7	110.8	1.069	0.240543
Tb11.02.5760	Tb927.11.7890	zinc finger CCCH domain containing protein 44	Q384M9	21.68	8	48.1	113.8	111	120	113.1	88.4	84	85.9	83.8	0.7471	1.22e-05
Tb11.02.5770	Tb927.11.7900	mitochondrial RNA binding protein 16	Q384M8	59.57	8	15.1	110.7	107.2	114.2	108.9	92.1	89.4	84.6	92.8	0.8138	0.0001362
Tb11.02.5790	Tb927.11.7930	RNA polymerase B subunit RPB8, putative	Q384M6	38.93	3	16.3	104.1	113	102.3	108	92.7	91.6	93.2	95.1	0.8718	0.0014819
Tb11.02.5800	Tb927.11.7940	calmodulin, putative	Q384M5	14.29	2	17.8	93.5	102	88.9	94	104.5	102	113.3	101.9	1.1144	0.030044
Tb11.02.5820	Tb927.11.7960	kinetoplast poly(A) polymerase 1	Q384M3	16.13	8	58.4	102.1	101.2	101.8	100.4	98.6	93.1	102.5	100.4	0.9731	0.231852
Tb11.0290	Tb11.0290	chrXI additional, unordered contigs	Q4FKG9	54.86	9	15.5	100.6	99.2	98.8	106.6	101.2	102.8	100.4	90.4	0.9743	0.466226
Tb11.03.0020	Tb927.11.1080	Nucleolar protein 60	Q387E2	9.17	5	60.3	97.8	96.9	108.5	102.6	100.2	90.7	104.6	98.6	0.9712	0.485569
Tb11.03.0030	Tb927.11.1070	glycosomal transporter (GAT3), putative	Q387E3	19.59	12	75.5	84	84	93.5	94	112	119.3	115.1	98	1.2501	0.0062843
Tb11.03.0050	Tb927.11.1050	ribosome production factor 1, putative	Q387E5	12.99	4	39.6	113.9	100.7	91.9	102.4	101.5	95.4	91.2	103	0.9565	0.43215
Tb11.03.0060	Tb927.11.1040	TFIIF-like transcription factor subunit 1	Q387E6	22.67	12	62.6	105.8	100.6	95.7	98	102.4	96.2	104.2	97.1	0.9995	0.98692
Tb11.03.0080	Tb927.11.1030	kinetoplastid kinetochore protein 7	Q387E7	8.7	3	70.9	81.6	91.6	87.8	81.7	105.9	124	121.7	105.6	1.3341	0.0020639
Tb11.03.0090	Tb927.11.1020	ribokinase, putative	Q387E8	46.55	11	35.3	111.5	111.6	115.3	120.4	87.5	78	88.4	87.2	0.7435	9.58e-05
Tb11.03.0110	Tb927.11.1010	chaperone protein DnaJ, putative	Q387E9	24.8	9	41.7	111.9	109.9	98.5	97.4	91.1	94.5	97.7	99	0.9153	0.0775239
Tb11.03.0115	Tb927.11.1000	kinetoplastid kinetochore protein 16	Q387F0	9.22	1	16.3	101.8	91.7	84.3	98	106.9	103.8	102.2	111.2	1.1285	0.0312066
Tb11.03.0140	Tb927.11.980	Nucleoporin NUP158	Q387F2	22.86	28	158.3	96.2	96.5	100.8	96.5	103.1	100.8	104.1	102.1	1.0515	0.0085575
Tb11.03.0150	Tb927.11.970	hypothetical protein, conserved	Q387F3	23.7	4	23.7	108.7	104.8	106.9	104.3	96.8	97.8	90.1	90.6	0.8837	0.0015621
Tb11.03.0160	Tb927.11.960	ATPase, putative	Q387F4	4.57	2	71.1	101.7	96.7	81	96.5	114.6	104.2	97.5	107.8	1.1282	0.0803021
Tb11.03.0180	Tb927.11.940	KREPB5	Q387F6	14.92	5	43.4	104.3	109.9	97.2	102.4	97.1	94.2	93.7	101.2	0.9333	0.070119
Tb11.03.0210	Tb927.11.910	hypothetical protein, conserved	Q387F9	1.48	1	134.2	101.8	98.6	95.8	101.4	103.5	98.4	87.3	113.1	1.0118	0.839365
Tb11.03.0230	Tb927.11.900	isocitrate dehydrogenase, putative	Q387G0	69.98	26	46.7	117.1	119.4	127.4	124.3	77.5	76.4	77.8	80.3	0.6391	2e-06
Tb11.03.0250	Tb927.11.880	cyclophilin a	Q387G2	70.62	10	18.7	96.4	97.5	99.7	98.1	103	104.1	101.1	100.1	1.0424	0.0106795
Tb11.03.0260	Tb927.11.870	mitochondrial ribosomal protein l23	Q387G3	39.43	9	28.8	111.5	108.6	107.6	102.4	97.1	90	95.5	87.4	0.8603	0.0023021
Tb11.03.0290	Tb927.11.850	Atypical serine/threonine protein kinase BUD32, putative	Q387G5	21.14	4	27	101.3	102.3	100.7	95.7	96.1	95.5	103.2	105.2	1	1
Tb11.03.0300	Tb927.11.840	sodium/hydrogen exchanger, putative	Q387G6	17.23	13	86.6	104.2	99.3	93	99.2	99.2	97.1	100.3	107.7	1.0217	0.533154
Tb11.03.0300	Tb927.11.840	sodium/hydrogen exchanger, putative	Q387G6	17.23	13	86.6	104.2	99.3	93	99.2	99.2	97.1	100.3	107.7	1.0217	0.533154
Tb11.03.0330	Tb927.11.810	hypothetical protein, conserved	Q387G9	26.63	20	86.6	95.3	90.9	93.6	90.5	112.7	108.2	110.3	98.5	1.1604	0.0041989
Tb11.03.0335	Tb927.11.800	prefoldin subunit, putative	Q387H0	49.19	7	14.2	100.7	98.8	97.4	93.2	103.1	107.4	102.3	97.2	1.051	0.107281
Tb11.03.0370	Tb927.11.770	hypothetical protein, conserved	Q387H3	7.25	2	38.5	103.3	98.4	93.3	94.6	98.1	109.6	107.6	95.1	1.0534	0.261198
Tb11.03.0370	Tb927.11.770	hypothetical protein, conserved	Q387H3	7.25	2	38.5	103.3	98.4	93.3	94.6	98.1	109.6	107.6	95.1	1.0534	0.261198
Tb11.03.0390	Tb927.11.760	protein phosphatase 2C, putative	Q387H4	54.17	23	45.6	101.1	100.4	103	103.6	99.8	98.8	97.6	95.8	0.9605	0.012719
Tb11.03.0400	Tb927.11.750	DNA repair protein, putative	Q387H5	14.74	13	110.7	102.7	91.5	89.7	94.7	108.6	101	102.4	109.4	1.113	0.0243642
Tb11.03.0430	Tb927.11.650	mediator of rna polymerase ii transcription subunit 5	Q387I6	15.83	2	15.2	88.6	90.3	106.6	94.9	107	98.4	121.3	92.7	1.1025	0.237266
Tb11.03.0435	Tb927.11.660	predicted zinc finger protein	Q387I5	3.09	1	56.3	113	108.6	99.4	100.6	89.2	103.8	94.1	91.2	0.8973	0.0563472
Tb11.03.0450	Tb927.11.630	RNA polymerase I second largest subunit	Q387I8	21.18	28	179.4	99.5	96.4	95.5	93.8	102.9	105.6	106.7	99.6	1.0768	0.0097226
Tb11.03.0460	Tb927.11.620	Regulatory-associated protein of TOR1	Q387I9	6.97	8	146.5	98.3	100.9	97.9	99.8	101.9	103.9	100.1	97.2	1.0156	0.364905
Tb11.03.0470	Tb927.11.610	hypothetical protein, conserved	Q387J0	25.56	8	40.5	94.7	92.7	97.8	98.7	104.5	101.2	104.7	105.7	1.0839	0.0031833
Tb11.03.0475	Tb927.11.600	Mitochondrial ATP synthase subunit, putative	Q387J1	42.45	4	12.1	119.9	116.3	105.5	106.7	88.3	82.7	87.9	92.8	0.7843	0.0010661
Tb11.03.0500	Tb927.11.580	lipid-like atypical dual specificity phosphatase, putative	Q387J3	9.33	2	22.1	105.1	103.4	89.9	90.4	107.6	99.3	99.4	104.9	1.0576	0.267219
Tb11.03.0520	Tb927.11.560	hypothetical protein, conserved	Q387J5	18.88	8	57.5	99	96.1	97.2	90.3	106.2	100.5	108.3	102.5	1.0912	0.0147635
Tb11.03.0530	Tb927.11.550	Suppressor of clathrin deficiency 6, putative	Q387J6	57.5	15	31.3	107.1	106.3	105.2	100.8	96.6	95.2	94.1	94.6	0.9072	0.0006525
Tb11.03.0540	Tb927.11.540	ABC transporter, mitochondrial, putative	Q387J7	30.1	16	76.2	104.7	105.4	105.6	106	91.1	94.8	97.5	94.9	0.8971	0.0001934
Tb11.03.0540	Tb927.11.540	ABC transporter, mitochondrial, putative	Q387J7	30.1	16	76.2	104.7	105.4	105.6	106	91.1	94.8	97.5	94.9	0.8971	0.0001934
Tb11.03.0550	Tb927.11.530	RNA-binding protein, putative	Q387J8	21	3	22.3	109.4	106.3	100.5	103.3	93.2	91.1	92.7	103.5	0.907	0.029031
Tb11.03.0580	Tb927.11.510	RNA-binding protein, UBP2	Q387K0	14.29	2	19.5	96.3	97.1	96.9	96.1	103.8	105.2	109.1	95.4	1.0701	0.0578204
Tb11.03.0650	Tb927.11.490	hypothetical protein, conserved	Q387K2	9.55	2	18.2	112.4	115	108.1	106.8	90.9	88.3	84.8	93.7	0.8087	0.0002209
Tb11.03.0680	Tb927.11.460	predicted WD40 repeat protein	Q387K5	14.24	12	103.6	91.4	98.7	91.5	92.8	116.9	111.4	107.2	90.1	1.1368	0.078291
Tb11.03.0690	Tb927.11.450	hypothetical protein, conserved	Q387K6	24.36	19	90.2	100.1	99.7	96.5	95.9	96.4	95.8	105.9	109.7	1.0398	0.324112
Tb11.03.0700	Tb927.11.440	conserved protein	Q387K7	32.04	10	41.3	97.6	100.6	91.6	94.3	106	103.3	112.5	94.1	1.0828	0.113207
Tb11.03.0710	Tb927.11.430	hypothetical protein, conserved	Q387K8	12.32	2	22.6	95.7	97.3	93.3	89.7	100.9	109.8	102.4	111	1.1279	0.0075306
Tb11.03.0730	Tb927.11.400	Protein of unknown function (DUF1308), putative	Q387L1	4.04	1	60.2	73.1	89.6	135.3	78	83.6	132.2	110.2	98.1	1.1279	0.518266
Tb11.03.0760	Tb927.11.370	repressor activator protein 1	Q387L4	25.15	18	92.8	100.2	100.6	97	94.4	102.9	103	104.5	97.4	1.0398	0.117691
Tb11.03.0810	Tb927.11.330	Myosin-like protein 1	Q387L8	36.18	30	109.7	96.4	95	96.1	98.7	101.9	97.3	109.3	105.2	1.0712	0.0413857
Tb11.03.0815	Tb927.11.320	dynein light chain 1, putative	Q387L9	40	3	10.4	102.4	95.5	90	92	97.7	106.5	107.4	108.5	1.1058	0.0341593
Tb11.03.0830	Tb927.11.310	hypothetical protein, conserved	Q387M0	11.87	6	76.1	90.3	98.3	92.1	92.3	98.1	103.7	108.3	116.9	1.1448	0.0208243
Tb11.03.0850	Tb927.11.290	Phosphatase and tensin homolog, putative	Q387M2	24.62	5	29	103.6	106.2	91.5	99.1	98.4	100.2	97.5	103.5	0.998	0.956059
Tb11.03.0860	Tb927.11.280	hypothetical protein, conserved	Q387M3	15.74	11	71.9	103.8	99.7	97.7	100.8	99.4	101.9	98.7	98	0.99	0.537805
Tb11.03.0880	Tb927.11.260	Putative intraflagellar transport protein F6	Q387M5	39.09	49	149	97.3	98	98.7	97.8	100.9	105.7	101.4	100.1	1.0416	0.0194121
Tb11.03.0890	Tb927.11.250	ubiquitin carboxyl-terminal hydrolase, putative	Q387M6	21.19	5	26	101.3	98.9	103.6	109.2	102	99.5	95.7	89.7	0.9368	0.108786
Tb11.03.0900	Tb927.11.240	hypothetical protein, conserved	Q387M7	3.43	4	114	125.1	114.4	89.8	100.7	92	93.7	83.3	101	0.8605	0.129586
Tb11.03.0910	Tb927.11.230	cleavage and polyadenylation specificity factor subunit 2	Q387M8	19.8	13	90.5	99.7	91	92	97.6	107.1	102.1	106.3	104.2	1.1036	0.0062929
Tb11.03.0930	Tb927.11.210	hypothetical protein, conserved	Q387N0	12.02	8	81.3	101.7	101	91.5	82.5	105.1	103.9	105.4	108.9	1.1237	0.0465125
Tb11.03.0935	Tb927.11.200	DNA-directed RNA polymerase I subunit, putative	Q387N1	23.66	4	14.4	98.7	97.9	96.4	94.3	108.8	111.7	98	94.1	1.0653	0.194124
Tb11.03.0940	Tb927.11.190	elongation factor, putative	Q387N2	39.2	21	72.6	108.3	112.5	105.2	104.9	93.4	90.7	89.2	95.8	0.8566	0.000521
Tb11.03.0950	Tb927.11.180	electron transfer flavoprotein, putative	Q387N3	7.81	2	29.9	118.4	108.2	98.9	94.3	92.3	93.1	85.7	109.1	0.9057	0.223285
Tb11.03.0960	Tb927.11.170	hypothetical protein, conserved	Q387N4	15.98	6	53.1	99.5	96.8	124.9	94.9	94.4	108.1	89.5	91.9	0.9226	0.362172
Tb11.03.0965	Tb927.11.160	hypothetical protein, conserved	Q387N5	40.34	5	13.3	92.5	90	100.2	100.6	113.9	103.9	108.4	90.4	1.0869	0.194098
Tb11.0845	Tb11.0845	dynein light chain LC8, putative	Q4FKD8	32.22	2	10.4	95.8	101.7	93.1	98	99.9	102.3	102.6	106.7	1.0589	0.0472899
Tb11.12.0004	Tb927.11.8700	hypothetical protein, conserved	Q384F9	13.25	7	65.2	113.5	101.7	101.5	102.7	94.9	88.9	94.9	101.9	0.9075	0.0485771
Tb11.12.0006	Tb927.11.8720	Leishmanolysin-like peptidase, putative	Q384F7	2.59	2	67.7	97.1	103.6	90.3	84.9	113.3	117.1	105	88.7	1.1282	0.159265
Tb11.12.0007	Tb927.11.8730	Cell division control protein 48, putative	Q384F6	5.29	3	76.3	89.4	81.8	81.2	85.6	136.7	96.4	111.4	117.4	1.3666	0.0110828
Tb11.12.0009	Tb927.11.8750	hypothetical protein, conserved	Q384F4	28.79	3	14.5	112.4	103.9	85	96.5	99.9	104.3	105.3	92.7	1.0111	0.870757
Tb11.12.0011	Tb927.11.8770	ATP-dependent RNA helicase FAL1, putative	Q384F2	38.15	16	45.5	102.7	103.6	94.2	98.9	91.7	97.1	102	109.8	1.003	0.94785
Tb11.12.0013	Tb927.11.8790	target SNARE, putative	Q384F0	52.2	15	35.5	99.2	105.5	98.3	101.3	99.5	96.8	95.9	103.4	0.9785	0.385644
Tb11.12.0014	Tb927.11.8800	hypothetical protein, conserved	Q384E9	31.05	8	30.6	110.5	108.3	112.2	112.8	93.2	84.7	85.6	92.6	0.8024	0.0001123
Tb11.12.0016	Tb927.11.8820	glutathionylspermidine synthetase, putative	Q384E7	15.69	3	30.8	83.8	82.1	87.6	78.9	112.6	131.6	112.3	111.2	1.407	0.0006451
Tb11.12.0017	Tb927.11.8830	Enriched in surface-labeled proteome protein 2	Q384E6	13.47	4	39.3	68.7	64.9	57.8	62.7	138.3	136.7	135.5	135.5	2.1488	1e-07
Tb11.1380	Tb11.1380	hypothetical protein, conserved	Q4FKA8	68.42	33	45.6	100.7	99.3	105.1	102.9	98.1	98.4	99	96.5	0.9608	0.0273119
Tb11.1390	Tb11.1390	hypothetical protein, conserved	Q4FKA7	5.09	3	62	116.1	119.8	121	115.3	80.7	84.1	79.9	83.2	0.6944	7e-07
Tb11.1400	Tb11.1400	hypothetical protein, conserved (pseudogene)	Q4FKA6	24.68	14	68.5	98.3	98.4	98.3	91.4	103.4	107.5	100.7	102	1.0704	0.0243608
Tb11.18.0001	Tb927.11.2290	hypothetical protein, conserved	Q386T0	5.22	7	155.1	102.2	98.3	105	88.5	103.6	102.8	103.3	96.3	1.0305	0.482011
Tb11.18.0002	Tb927.11.2280	BRO1-like domain/ALIX V-shaped domain binding to HIV, putative	Q386T1	20.53	20	97	100.1	101.1	95.1	93.5	107.3	105.1	97.8	99.9	1.0521	0.129431
Tb11.18.0003	Tb927.11.2270	inner dynein arm I1 intermediate chain, axonemal	Q386T2	23.11	16	90.4	92.9	94.5	99.8	89.6	107	101.7	107.4	107.1	1.1231	0.0037495
Tb11.18.0004	Tb927.11.2260	Eukaryotic translation initiation factor 4E-1	Q386T3	33.91	8	26	99.9	97.6	102.9	105	100.6	101.1	97.1	95.7	0.9731	0.241587
Tb11.18.0005	Tb927.11.2250	conserved protein, unknown function	Q386T4	15.35	4	26.9	104.8	104.5	105.7	97.6	92.2	106.3	94.3	94.7	0.9392	0.140442
Tb11.18.0006	Tb927.11.2230	carnitine O-acetyltransferase, putative	Q386T6	25.65	20	86.3	129.6	123.1	129.6	114.9	74.5	66.6	79.3	82.5	0.6092	6.17e-05
Tb11.18.0007	Tb927.11.2220	hypothetical protein, conserved	Q386T7	24	7	45.2	111.9	104.5	99.6	99.1	98.4	96	89.9	100.7	0.9275	0.0929996
Tb11.18.0008	Tb927.11.2210	diacylglycerol acyltransferase, putative	Q386T8	6.5	7	167.1	82.8	84.5	87.9	82.6	122	108.8	113	118.4	1.3683	6.34e-05
Tb11.18.0011	Tb927.11.2150	hypothetical protein, conserved	Q386U4	3.64	2	54.3	97	104.5	95.8	99.5	95.8	109	103	95.4	1.0161	0.686296
Tb11.18.0012	Tb927.11.2140	cyclic nucleotide-binding domain containing protein, putative	Q386U5	16.89	17	122.9	98.4	94.9	93.2	92.9	103.3	112.9	105.6	98.8	1.1086	0.0182437
Tb11.18.0013	Tb927.11.2130	proteasome regulatory non-ATP-ase subunit 3	Q386U6	51.2	16	38.1	102.5	98.5	95	98.7	99.7	102.9	100.4	102.3	1.0269	0.172217
Tb11.18.0014	Tb927.11.2120	CBF/Mak21 family, putative	Q386U7	6.98	6	88.8	97.4	101.1	93.5	93.5	106.7	98.6	105.9	103.3	1.0752	0.030766
Tb11.18.0015	Tb927.11.2110	Snf7, putative	Q386U8	50.93	12	24.8	111.3	104.1	96.2	106.1	92.4	100.1	89.8	99.9	0.915	0.0729061
Tb11.18.0016	Tb927.11.2100	Divergent AAA domain containing protein, putative	Q386U9	13.72	7	70	104.4	102.1	94.4	96.1	106.6	99.6	99.9	97	1.0154	0.644568
Tb11.18.0017	Tb927.11.2090	choline kinase	Q386V0	21.11	7	49.1	94	96.9	95.5	90.5	106.4	103.9	107.8	105	1.1226	0.0003774
Tb11.22.0003	Tb927.11.2380	phosphoglycerate kinase, putative	Q386S1	17.85	17	100.8	100.3	98.7	96.3	98.2	99.2	98.4	102.1	106.8	1.033	0.167514
Tb11.22.0004	Tb927.11.2370	mRNA export factor MEX67	Q386S2	19.34	8	56.1	99.8	95.5	90.1	102.5	103.5	98.2	106.1	104.2	1.0621	0.108046
Tb11.22.0005	Tb927.11.2360	phenylalanyl-tRNA synthetase (beta subunit), putative	Q386S3	42.15	27	70.3	101.2	100.6	100.8	101.5	100.9	100.2	98.4	96.4	0.9797	0.0929087
Tb11.22.0006	Tb927.11.2350	hypothetical protein, conserved	Q386S4	15.32	3	26.8	106.8	106.5	96.1	99.6	101.3	101.7	94.6	93.4	0.956	0.236729
Tb11.22.0007	Tb927.11.2340	hypothetical protein, conserved	Q386S5	28.03	14	58.6	96.8	110.5	94.4	100.3	102.1	94.8	92.6	108.5	0.99	0.850139
Tb11.22.0008	Tb927.11.2330	molybdopterin synthase sulphurylase protein, putative	Q386S6	24.75	11	54.8	101.5	99.6	96.8	92.1	108.9	109.3	99.5	92.2	1.051	0.319628
Tb11.22.0010	Tb927.11.2320	Hereditary spastic paraplegia protein strumpellin, putative	Q386S7	20.79	24	138.7	97.6	96.3	94.2	95.1	104.9	100.8	109.2	101.9	1.0877	0.005931
Tb11.22.0012	Tb927.11.2300	eukaryotic peptide chain release factor subunit 1, putative	Q386S9	42.26	17	50.9	102.1	96	97.9	100.8	101.6	106.8	102.9	91.9	1.0161	0.659524
Tb11.39.0010	Tb927.11.1850	hypothetical protein, conserved	Q386X1	10.91	4	57.1	111.1	117.5	92.8	98.2	98.1	88.5	84.7	109.1	0.9066	0.260037
Tb11.42.0002	Tb927.11.1910	cation transporter protein, putative	Q386W8	5.9	2	34.7	302	73.5	59.9	59.6	87	79.9	65.2	73	0.6164	0.456691
Tb11.42.0003	Tb927.11.1900	T-complex protein 1, beta subunit, putative	Q386W9	70.7	38	58	104.8	101	103.4	103	97.7	97.6	96.4	96	0.9406	0.0004739
Tb11.42.0004	Tb927.11.1890	Serine-threonine kinase receptor-associated protein, putative	Q386X0	73.31	18	36	99.7	100	99	100.3	103.7	99.2	98	100.1	1.005	0.704999
Tb11.46.0001	Tb927.11.2060	60S acidic ribosomal protein P0, putative	Q386V3	66.98	18	34.6	94.6	97.8	94.9	104	104.1	110.2	105.2	89.2	1.0445	0.419706
Tb11.46.0003	Tb927.11.2040	STE/STE11 serine/threonine-protein kinase, putative	Q386V5	19.97	14	80.6	95.7	103.8	92.6	90.7	111.1	104.5	106.8	94.8	1.0899	0.104547
Tb11.46.0004	Tb927.11.2030	hypothetical protein, conserved	Q386V6	14.96	8	65.1	100.7	102	94.4	90.9	106.1	94.7	111.6	99.6	1.0619	0.233909
Tb11.46.0007	Tb927.11.2000	Cupin-like domain containing protein, putative	Q386V9	3.09	1	62.3	92.7	109	105.2	77.1	107.4	103.2	88.1	117.3	1.0833	0.428071
Tb11.46.0008	Tb927.11.1990	arginyl-tRNA synthetase, putative	Q386W0	57.23	41	78.4	99.5	98.8	101.1	101.7	101.3	99.9	97.6	100	0.9943	0.594842
Tb11.46.0009	Tb927.11.1980	zinc finger protein family member, putative	Q386W1	46.23	23	58.4	99.4	99.9	103.8	105.2	101.9	97.5	98.6	93.5	0.9589	0.110919
Tb11.46.0011	Tb927.11.1960	leucine-rich repeat protein (LRRP), putative	Q386W3	29.16	9	45.5	96	89.9	95.5	92.4	104.9	98.6	115.9	106.7	1.1399	0.0145498
Tb11.46.0014	Tb927.11.1930	ubiquitin carboxyl-terminal hydrolase, putative	Q386W6	24.01	9	63	102.8	100.6	89.5	97.3	98.8	103.2	104.5	103.4	1.0505	0.171463
Tb11.47.0001	Tb927.11.1470	65 kDa invariant surface glycoprotein-like protein	Q387A5	9.84	4	47.8	101.8	96.9	96.4	100	93.8	102.2	100.6	108.3	1.0248	0.47878
Tb11.47.0002	Tb927.11.1460	phosphatidylinositol (3,5) kinase, putative	Q387A6	8.43	9	159.7	100.5	98.7	91.6	95.1	99.2	108.3	96.4	110.1	1.0728	0.121559
Tb11.47.0004	Tb927.11.1450	2-oxoglutarate dehydrogenase E1 component, putative	Q387A7	43.45	33	113.3	143	142.8	139	136.8	61	56.7	53.7	66.9	0.4243	3e-07
Tb11.47.0005	Tb927.11.1440	hypothetical protein, conserved	Q387A8	14.29	3	24.8	98.1	92.7	91.9	93.1	110.3	102.9	105.7	105.4	1.1291	0.0011397
Tb11.47.0006	Tb927.11.1430	Component of motile flagella 2	Q387A9	61.04	42	86.8	94.9	93.3	96.6	95.5	103.7	107.6	107.5	100.9	1.1036	0.0013856
Tb11.47.0007	Tb927.11.1420	hypothetical protein, conserved	Q387B0	35	25	94.8	89.3	91.2	90.3	88.9	110.7	106.8	115.9	106.9	1.2241	9.65e-05
Tb11.47.0008	Tb927.11.1410	class I transcription factor A, subunit 3	Q387B1	26.68	9	47	105	101.2	105.4	103	96.1	96	97.9	95.3	0.9293	0.0006048
Tb11.47.0009	Tb927.11.1400	hypothetical protein, conserved	Q387B2	18.11	14	94	106.3	107.5	97.9	99.6	96.5	92.9	97.2	102.2	0.9453	0.115929
Tb11.47.0010	Tb927.11.1390	class I transcription factor A, subunit 1	Q387B3	12.47	5	52.9	94.5	96.2	98.1	102.9	93.3	100.3	115.5	99.2	1.0424	0.444107
Tb11.47.0011	Tb927.11.1380	Right handed beta helix region/Periplasmic copper-binding protein (NosD), putative	Q387B4	12.71	32	325.3	95.9	95.8	90.5	92.1	104.2	107.3	105.6	108.5	1.1371	0.000239
Tb11.47.0012	Tb927.11.1370	Dithiol glutaredoxin 1	Q387B5	37.89	5	10.6	100.6	99.4	101.3	96.8	104.5	104.3	100.8	92.1	1.009	0.779007
Tb11.47.0013	Tb927.11.1360	zinc-finger of a C2HC-type, putative	Q387B6	27.99	13	62.4	99.8	89.5	92.9	88.3	107	112	105	105.4	1.159	0.0028825
Tb11.47.0014	Tb927.11.1350	calcium uniporter protein, mitochondrial	Q387B7	14.33	4	34.9	99.8	107.8	109.1	116.1	98.5	83	92	93.6	0.8482	0.0123418
Tb11.47.0016	Tb927.11.1330	Stress responsive A/B Barrel Domain, putative	Q387B9	42.34	4	12.3	101.8	103.1	100.4	100	107.3	92.3	95.5	99.7	0.9741	0.459047
Tb11.47.0017	Tb927.11.1320	NADH dehydrogenase [ubiquinone] iron-sulfur protein 7, mitochondrial	Q387C0	6.93	1	23.1	112.4	94.8	115.6	106.7	88.7	96.3	90.8	94.8	0.8629	0.0239048
Tb11.47.0019	Tb927.11.1300	UBA/TS-N domain containing protein, putative	Q387C2	6.37	3	54.9	107	111.3	107	95.2	99.7	98.5	86.7	94.5	0.9023	0.0641499
Tb11.47.0020	Tb927.11.1290	hypothetical protein, conserved	Q387C3	23.87	8	43.1	107.7	110.4	109.6	104.7	95.5	89.8	88.5	93.8	0.8501	0.0002346
Tb11.47.0022	Tb927.11.1270	Mitochondrial ATP synthase subunit, putative	Q387C5	47.93	8	20.3	117.9	111.3	109.9	114.7	89.5	85.9	83.8	87.1	0.7631	1.61e-05
Tb11.47.0023	Tb927.11.1260	copper-transporting ATPase-like protein, putative	Q387C6	18.63	17	102.3	118.6	116.1	107.1	104.9	86.9	82.7	88.6	95.1	0.7909	0.0014744
Tb11.47.0024	Tb927.11.1250	Mitochondrial SSU ribosomal protein, putative	Q387C7	6.06	4	98.2	96.3	108.4	130.8	103.3	89.4	85.9	88.8	96.9	0.8227	0.0472929
Tb11.47.0025	Tb927.11.1240	hypothetical protein, conserved	Q387C8	6.02	2	47.1	98.1	98.7	106.3	94.5	95.3	100.7	99.4	107.1	1.0123	0.73709
Tb11.47.0026	Tb927.11.1230	hypothetical protein, conserved	Q387C9	46.43	20	53.3	97.2	103.4	102.1	98.8	100.3	99.4	101.3	97.5	0.9925	0.664682
Tb11.47.0027	Tb927.11.1220	hypothetical protein, conserved	Q387D0	6.92	5	88.3	93.2	100.8	104.6	97.7	94.8	92.3	102.4	114.2	1.0187	0.747119
Tb11.47.0028	Tb927.11.1210	Domain of unknown function (DUF4470)/Domain of unknown function (DUF4471), putative	Q387D1	15.1	8	64.8	96.1	89	87.8	86.5	110	111.7	113.8	105	1.2257	0.000388
Tb11.47.0029	Tb927.11.1200	hypothetical protein, conserved	Q387D2	21.5	11	66.7	99.9	105.9	94.6	91.9	103	99.9	104.3	100.6	1.0395	0.279292
Tb11.47.0031	Tb927.11.1180	cdc2-related kinase 6, putative	Q387D4	52	15	36.7	101.4	99	100.7	93.8	100.9	96	101.2	106.9	1.0256	0.404064
Tb11.47.0032	Tb927.11.1170	hypothetical protein, conserved	Q387D5	6.13	3	78.5	70.7	79.9	105.1	94.4	115.6	119.8	101.4	113	1.2848	0.0271751
Tb11.47.0033	Tb927.11.1160	Region in Clathrin and VPS, putative	Q387D6	12.2	12	122.9	97.9	96.6	94.2	91.7	104.7	100.3	105.9	108.7	1.103	0.0044905
Tb11.47.0034	Tb927.11.1150	radial spoke protein 3	Q387D7	27.71	11	39.4	96.5	96.7	101	100.3	98	107.4	102	98.1	1.0279	0.314894
Tb11.47.0035	Tb927.11.1130	calpain-like cysteine peptidase, putative	Q387D9	4.36	3	660.3	98.1	92.8	100.3	86	106.5	115.3	104.2	96.6	1.1204	0.0634792
Tb11.47.0036	Tb927.11.1100	cysteine peptidase, Clan CA, family C2, putative	Q387E0	43.51	19	158.8	98.7	94.5	95.1	98.9	97.1	101.2	107.4	107.1	1.0661	0.0583541
Tb11.50.0001	Tb927.11.720	hypothetical protein, conserved	Q387H8	45.83	11	30.2	92.3	95.8	100.8	102.8	105.9	92.6	104.1	105.7	1.0424	0.336968
Tb11.50.0002	Tb927.11.710	SCAMP family, putative	Q387I0	22.94	10	44.2	97.3	101.2	95.1	92.9	103.6	103.3	101.4	105.2	1.0699	0.0129749
Tb11.50.0003	Tb927.11.700	hypothetical protein, conserved	Q387I1	6.2	2	38.7	94	90.2	91.3	91.7	103.9	101.1	100.3	127.4	1.1784	0.0454266
Tb11.50.0006	Tb927.11.670	epsinR	Q387I4	25.74	13	55.2	100.4	95.4	107.8	107.9	100.1	95.7	98.1	94.6	0.9441	0.130891
Tb11.51.0005	Tb927.11.100	variant surface glycoprotein (VSG), putative	Q387N7	1.67	1	51.6	83.6	77.8	90.6	76.6	131.5	116.5	121.9	101.5	1.4346	0.0022891
Tb11.52.0001	Tb927.11.12830	acyl-CoA binding protein, putative	Q382P9	13.24	8	84.7	84.1	99	83.6	91.7	125.5	100.2	103.2	112.6	1.2319	0.0218028
Tb11.52.0002	Tb927.11.12840	Domain of unknown function (DUF4486), putative	Q382P8	12.44	39	434.1	90.6	97.1	94.1	97.3	103.6	102.1	107.8	107.3	1.11	0.0025518
Tb11.52.0003	Tb927.11.12850	oligopeptidase b	Q382P7	32.73	19	80.5	106	104.2	103.9	106.7	95.2	91.3	99.4	93.3	0.9011	0.0013819
Tb11.52.0004	Tb927.11.12860	cAMP response protein, putative	Q382P6	13.58	4	35.1	88.9	96.2	93.2	86.6	111.2	104.7	111.4	107.9	1.1927	0.0005908
Tb11.52.0004	Tb927.11.12860	cAMP response protein, putative	Q382P6	13.58	4	35.1	88.9	96.2	93.2	86.6	111.2	104.7	111.4	107.9	1.1927	0.0005908
Tb11.52.0005	Tb927.11.12870	hypothetical protein, conserved	Q382P5	16.87	9	78.4	98.6	95.7	100.8	97.2	109.4	103.3	103.4	91.6	1.0393	0.359384
Tb11.52.0008	Tb927.11.12880	Present in the outer mitochondrial membrane proteome 17	Q382P4	20.25	7	146.5	89.8	89.1	90	101.5	117.9	112.6	108.6	90.5	1.1598	0.067625
Tb11.52.0010	Tb927.11.12920	hypothetical protein, conserved	Q382P2	23.26	9	47.2	101.1	95.4	90.7	96.3	108.1	105.5	92.6	110.1	1.0855	0.116838
Tb11.52.0013	Tb927.11.12940	Uncharacterised protein family (UPF0160), putative	Q382P1	18.78	8	43.3	101.4	101.5	98.2	91.6	103.1	102.2	99.2	102.9	1.0374	0.190672
Tb11.52.0014	Tb927.11.12950	ras-like small GTPase, putative	Q382P0	5.09	1	23.7	101.9	97.3	95	106.7	94.9	97.1	105.1	102	0.9955	0.901166
Tb11.52.0015	Tb927.11.12970	hypothetical protein, conserved	Q382N8	24.27	8	51.1	91.2	92.7	97.8	93.4	105.8	106.5	109	103.6	1.1328	0.0004549
Tb11.52.0018	Tb927.11.13000	phospholipid-transporting ATPase, putative	Q382N5	21.03	29	173	106.8	100.6	92.6	93.5	101.7	99.3	104.3	101.1	1.0328	0.390683
Tb11.55.0003	Tb927.11.1770	hypothetical protein, conserved	Q386X7	28.76	6	25.2	100.1	96.1	89	89.5	105	107	106.9	106.3	1.1348	0.0035548
Tb11.55.0004	Tb927.11.1760	JmjC domain, hydroxylase, putative	Q386X8	5.78	2	49.8	99.7	100.7	97.5	93.5	98	97.9	101.4	111.2	1.0437	0.269682
Tb11.55.0005	Tb927.11.1750	hypothetical protein, conserved	Q386X9	13.04	5	44.8	113.4	102.5	103.3	104.8	97.8	97.5	95	85.7	0.8868	0.0194002
Tb11.55.0006	Tb927.11.1740	intraflagellar transport protein 88	Q386Y0	46.38	38	89.7	95.6	93.9	101	100.2	106.6	100.8	104.9	97.1	1.0479	0.139618
Tb11.55.0008	Tb927.11.1720	hypothetical protein, conserved	Q386Y2	23.36	5	24.6	110.2	104.3	99.8	99.9	110.1	94.8	93.9	87	0.9314	0.240768
Tb11.55.0009	Tb927.11.1710	guide RNA-binding protein of 21 kDa	Q386Y3	51.94	14	23.2	111.8	111.7	108.8	105.1	89.5	92.4	88	92.8	0.8292	7.54e-05
Tb11.55.0010	Tb927.11.1700	hypothetical protein, conserved	Q386Y4	19.47	8	61.6	100.2	98.6	99.1	106.6	96	99.2	97.9	102.5	0.978	0.371716
Tb11.55.0011	Tb927.11.1690	Emopamil binding protein, putative	Q386Y5	10.38	1	20.4	92.6	107.6	117.4	112.3	98.2	94	98.9	79	0.8609	0.079103
Tb11.55.0011	Tb927.11.1690	Emopamil binding protein, putative	Q386Y5	10.38	1	20.4	92.6	107.6	117.4	112.3	98.2	94	98.9	79	0.8609	0.079103
Tb11.55.0012	Tb927.11.1680	vesicular-fusion protein SEC18, putative	Q386Y6	25.68	22	97.8	93.1	92	93.2	85.1	111.5	112	107.6	105.5	1.2014	0.000324
Tb11.55.0013	Tb927.11.1670	cysteine desulfurase	Q386Y7	30.43	11	48.1	104	107.9	108.5	106.7	91.5	91.7	94.3	95.5	0.8733	7.1e-05
Tb11.55.0014	Tb927.11.1660	vesicular transport protein (CDC48 homologue), putative	Q386Y8	27.34	15	78.5	100.2	89.6	97.2	91.5	104	101.3	99.6	116.7	1.1139	0.0572579
Tb11.55.0016	Tb927.11.1630	LSU ribosomal protein, mitochondrial, putative	Q386Z1	8.54	5	93.4	104	122.6	98.9	97.3	102.9	96.2	88.7	89.6	0.8926	0.140472
Tb11.55.0017	Tb927.11.1620	hypothetical protein, conserved	Q386Z2	41.15	8	21.6	106.5	112.6	107.7	102.1	92.8	95.1	88.7	94.5	0.8652	0.0014256
Tb11.55.0019	Tb927.11.1610	Exocyst complex component Sec6, putative	Q386Z3	5.94	5	99.3	121.5	116.4	94.5	99.9	84.6	90.3	96.2	96.7	0.8508	0.0624392
Tb11.55.0020	Tb927.11.1600	tatD related deoxyribonuclease, putative	Q386Z4	13.8	6	43.9	103.5	98	89.8	85.9	103.6	104.6	104.2	110.5	1.1212	0.0371247
Tb11.55.0021	Tb927.11.1590	hypothetical protein, conserved	Q386Z5	10.73	2	25.8	97.4	105.9	95.9	84.6	103.2	105.2	104.8	103	1.0844	0.116068
Tb11.55.0024	Tb927.11.1560	1,2-Dihydroxy-3-keto-5-methylthiopentene dioxygenase, putative	Q386Z8	55.29	14	37.6	99.7	97	103.2	100.6	101	101.3	99.4	98	0.998	0.897638
Tb11.55.0025	Tb927.11.1550	XRN 5'-3' exonuclease N-terminus, putative	Q386Z9	6.49	3	58.5	96.7	108.9	113.6	98	100.9	100.7	90.1	91.1	0.9175	0.141407
Tb11.55.0026	Tb927.11.1540	isovaleryl-CoA dehydrogenase	Q387A0	29.2	9	44.8	121.4	121.6	107.9	105.6	79.1	85.8	80.1	98.5	0.7525	0.003817
Tb11.57.0003	Tb927.11.2190	MICOS complex subunit MIC10-2	Q386U0	40.4	4	11.2	111.8	110	105.5	104.8	93.5	91.8	88.6	93.9	0.8512	0.0002524
Tb11.57.0004	Tb927.11.2200	DNA-directed RNA polymerase II, putative	Q386T9	72.73	7	14.8	106.2	95.7	99.9	90.8	104.7	97.8	99.8	105	1.0374	0.361988
Tb11.57.0008	Tb927.11.1090	calpain-like protein, putative	Q387E1	53.29	22	657.8	96.5	95.4	93.2	97.9	103.6	101.8	105.2	106.4	1.0888	0.0009309
Tb11.v4.0005	Tb927.11.12800	ribonucleoside-diphosphate reductase small chain	Q382Q2	25.22	10	39	114.1	112.5	115.4	121.4	88.8	86.1	85.3	76.4	0.7264	7.51e-05
Tb11.v4.0015	Tb927.11.18220	variant surface glycoprotein (VSG), putative	Q380W8	2.98	2	53.4	40	53.5	53.6	73.9	107.2	124.9	176.2	170.7	2.6199	0.002794
TB927.1.1000	Tb927.1.1000	developmentally regulated phosphoprotein	Q4GZB8	4.76	2	47.2	141.1	129.1	108.1	99.7	79	90.8	72.6	79.7	0.6738	0.0088064
TB927.1.1020	Tb927.1.1020	leucine-rich repeat-containing protein	Q4GZB6	10.56	4	47.7	92.5	99.4	102.7	109.1	109.4	90	105	91.8	0.9814	0.762108
TB927.1.1030	Tb927.1.1030	Nucleolar protein 49	Q4GZB5	27.79	10	49.8	104.6	107.5	112.6	97.9	103.4	91.3	96.2	86.5	0.893	0.0543179
TB927.1.1050	Tb927.1.1050	Metallo-dependent phosphatase-like domain-containing protein	Q4GZB3	11.54	11	126.6	84.5	89.2	98.5	92.7	110.3	105.8	112.5	106.4	1.1921	0.0019711
TB927.1.1060	Tb927.1.1060	Cell cycle checkpoint protein RAD1-like, putative	Q4GZB2	25.25	6	33	95.9	101.9	94.8	90.8	104	102.6	102.3	107.7	1.0866	0.0190341
TB927.1.1100	Tb927.1.1100	Basal body protein	Q4GZA8	4.74	5	108.7	92.8	95.3	86.9	94.8	108	100.4	110.4	111.4	1.1633	0.003006
TB927.1.1120	Tb927.1.1120	ribosomal RNA-processing protein 8, putative	Q4GZA6	6.78	2	41.5	102.2	100.3	95.1	105.2	110.3	78.4	104.1	104.4	0.9861	0.856586
TB927.1.1130	Tb927.1.1130	glycerol-3-phosphate dehydrogenase (FAD-dependent), putative	Q4GZA5	4.86	2	66.1	116.8	96.7	102.5	106.1	87.7	91.1	99.8	99.3	0.8953	0.0773699
TB927.1.120	Tb927.1.120	retrotransposon hot spot protein 4 (RHS4), putative	Q8IFI8	50.12	17	98	104	104.1	108.4	103.4	94.9	94.6	95.3	95.3	0.9052	0.000141
TB927.1.1210	Tb927.1.1210	conserved protein, unknown function	Q4GZ98	11.11	1	16.9	118.5	108.2	112.9	97.6	94.6	76.2	104	88	0.8298	0.0442984
TB927.1.1220	Tb927.1.1220	RWD domain-containing protein	Q4GZ97	34.36	7	25.9	98	97.6	100.7	96.1	103.4	103.3	101.6	99.4	1.039	0.029062
TB927.1.1240	Tb927.1.1240	cytidine triphosphate synthase, putative	Q4GZ95	33.96	20	65.2	99.8	98.8	96.9	96.2	101	105.2	103.9	98.2	1.0424	0.0574301
TB927.1.1270	Tb927.1.1270	homocysteine S-methyltransferase, putative	Q4GZ92	15.47	6	48.2	92.3	87.4	90.6	82.4	109	110.7	107.6	119.9	1.2679	0.000536
TB927.1.1330	Tb927.1.1330	Mitochondrial Editosome-like Complex TUTase	Q4GZ86	9.61	4	46.7	98.6	101.6	110.3	110	114.5	80.1	103.8	81	0.9023	0.29916
TB927.1.1340	Tb927.1.1340	Quinonprotein alcohol dehydrogenase-like protein, putative	Q4GZ85	2.16	2	79.3	90.6	98.5	95.4	99.1	97.2	102.9	104.9	111.4	1.0855	0.0584478
TB927.1.1370	Tb927.1.1370	rRNA biogenesis protein, putative	Q4GZ82	16.49	12	75.1	100.4	103	94.3	95.4	98.6	109.2	105.7	93.4	1.0351	0.43227
TB927.1.1380	Tb927.1.1380	serine/threonine protein phosphatase 2A regulatory subunit, putative	Q4GZ81	53.23	27	62.6	100.7	97.1	96.7	95.3	100.2	101.1	103.5	105.4	1.0523	0.0211697
TB927.1.1390	Tb927.1.1390	hypothetical protein, conserved	Q4GZ80	10.61	2	28.4	103.2	105.7	95.3	97.1	96.9	92	99.6	110.1	0.9933	0.88685
TB927.1.1400	Tb927.1.1400	Overproducer of inositol protein 10 homolog, putative	Q4GZ79	17.62	3	21.4	114.5	116.1	109.3	112.8	90.4	86.2	84.7	85.9	0.767	9.1e-06
TB927.1.1420	Tb927.1.1420	conserved protein, unknown function	Q4GZ77	8.3	7	70.9	98.2	92.9	94.4	97.7	104.1	108.1	106.7	98	1.0879	0.0170299
TB927.1.1500	Tb927.1.1500	conserved protein, unknown function	Q4GZ71	19.13	12	73.6	95.1	104.4	95.2	95.3	99.8	110.8	104.6	94.9	1.0515	0.266402
TB927.1.1530	Tb927.1.1530	STE group serine/threonine-protein kinase, putative	Q4GZ66	19.06	26	191.4	124.7	120.1	114.2	109	90.2	77.6	78.4	85.7	0.7092	0.0003011
TB927.1.1540	Tb927.1.1540	Tubulin/FtsZ family, putative	Q4GZ65	12.44	6	71.2	101.6	107.1	102.5	98.1	97.7	95.8	103.7	93.6	0.9548	0.156038
TB927.1.1550	Tb927.1.1550	tubulin-tyrosine ligase, putative	Q4GZ64	8.26	5	76.8	101.8	101.2	101.6	99	102.5	88.9	94.9	110.2	0.9824	0.71684
TB927.1.1560	Tb927.1.1560	vesicular-fusion protein nsf, putative	Q4GZ63	50.76	35	79.9	101.3	101.3	100	99.4	102.1	99	96.6	100.2	0.9898	0.442377
TB927.1.1580	Tb927.1.1580	electron transport protein SCO1/2, putative	Q4GZ61	23.26	7	33.6	129.8	124.2	117.5	121.7	78	70.6	75.4	82.8	0.6221	1.35e-05
TB927.1.1610	Tb927.1.1610	hypothetical protein, conserved	Q4GZ58	16.67	4	30.7	110	108.4	113	104.4	90.3	93	92.2	88.6	0.8355	0.0001222
TB927.1.1620	Tb927.1.1620	ATP-dependent DEAD/H RNA helicase, putative	Q4GZ57	21.79	12	81.8	97	97.1	91.9	91	103.8	105.6	108.5	105.2	1.1223	0.0009184
TB927.1.1630	Tb927.1.1630	transcription elongation factor 1 homolog	Q4GZ56	21.25	3	18.1	102.8	87.2	98.6	100.8	103.4	101.2	102.3	103.7	1.0544	0.184616
TB927.1.1670	Tb927.1.1670	ARM-like helical domain-containing protein	Q4GZ52	26.27	24	120.8	103	107.5	100.8	106.3	97.2	93.2	94	98.2	0.9162	0.004191
TB927.1.1700	Tb927.1.1700	AATF protein, putative	Q4GZ49	20.89	9	55.1	99.9	102.7	89.4	97.7	106	98	102.2	104	1.0526	0.174981
TB927.1.1710	Tb927.1.1710	transmembrane protein, conserved	Q4GZ48	15.9	23	195.3	97.5	97.5	100	95.3	103.4	101.3	105	100	1.0497	0.0162453
TB927.1.1720	Tb927.1.1720	cyclophilin 15, putative	Q4GZ47	23.49	8	46.4	102.4	104.8	103.2	104.8	101.7	91.5	99.4	92.4	0.9273	0.0273311
TB927.1.1730	Tb927.1.1730	Polyadenylation mediator complex protein PAMC1, putative	Q4GZ46	16.59	9	75	108	106.7	101.7	99.4	96.7	94.2	95.8	97.4	0.9238	0.0102517
TB927.1.1770	Tb927.1.1770	Dithiol glutaredoxin 2	Q4GZ42	14.95	2	12.1	111.7	110.1	101.1	99.8	96.6	94.6	94.9	91.2	0.8926	0.0129307
TB927.1.1790	Tb927.1.1790	hypothetical PIN domain-containing protein, conserved	Q4GZ40	5.73	1	25.7	88	88.9	104	108	113.5	123.5	99.1	74.9	1.0568	0.654302
TB927.1.180	Tb927.1.180	retrotransposon hot spot protein 1 (RHS1), putative	Q8IFI2	51.5	3	94.4	108.9	105.4	106.4	105	93.2	92.1	91.2	97.9	0.8795	0.0003086
TB927.1.1820	Tb927.1.1820	hypothetical PIN domain-containing protein	Q4GZ37	13.91	5	42	109.9	100.6	101.5	92.2	103.7	96.9	96.2	99	0.9792	0.617853
TB927.1.1880	Tb927.1.1880	WD40 repeat-containing protein	Q4GZ31	6.38	6	157.2	99	90.2	88.7	99.3	103.7	112.4	104.1	102.6	1.1209	0.0196009
TB927.1.1890	Tb927.1.1890	Replication Factor C Subunit 1-related protein	Q4GZ30	6.3	5	129.3	94.8	103.7	89.3	91	103.1	108.3	104	105.8	1.1119	0.0209191
TB927.1.1910	Tb927.1.1910	MORN repeat-containing protein	Q4GZ27	8.19	10	136.7	100.3	100.3	94.9	90.6	101	103.8	105.5	103.6	1.072	0.033252
TB927.1.1930	Tb927.1.1930	phosphatidylinositol 3-kinase, putative	Q4GZ26	6.37	16	324	100	106.9	101.7	95.8	101.7	103.9	97.2	92.8	0.9782	0.538005
TB927.1.1960	Tb927.1.1960	chaperone protein DnaJ, putative	Q4GZ23	20.06	12	75.7	100	96.9	100	101.4	101.8	101.8	106.2	91.9	1.0085	0.797628
TB927.1.1990	Tb927.1.1990	Pre-mRNA-splicing factor 38, putative	Q4GZ20	4.89	1	24.9	106.1	108.1	96.3	90.1	104.3	108	88.7	98.4	0.997	0.961526
TB927.1.2100	Tb927.1.2100	Calpain-like protein 1.1	Q4GZ11	46.16	36	126.1	116.9	115.4	119	117.1	83.8	76.5	85.3	86	0.7079	5.9e-06
TB927.1.2120	Tb927.1.2120	Calpain-like protein CALP1.3	Q4GZ09	22.68	14	82.6	94.8	90.9	98.8	96.6	109.5	101.9	102.3	105.2	1.0992	0.0079787
TB927.1.2190	Tb927.1.2190	Raptor N-terminal CASPase like domain containing protein, putative	Q4GZ02	4.58	8	187.9	103.4	94.1	81.8	84.7	109.5	110.5	101.9	114.2	1.1981	0.0173248
TB927.1.2210	Tb927.1.2210	nucleosome assembly protein (NAP), putative	Q4GZ00	32.39	9	35.9	108.8	103.6	106.8	106.6	95.5	97.8	89.3	91.6	0.8788	0.0010607
TB927.1.2230	Tb927.1.2230	small myristoylated protein 1-1	Q4GYZ8	37.4	2	13.5	109	108	106.3	106.7	91.6	99	87.2	92.3	0.8607	0.0009993
TB927.1.2260	Tb927.1.2260	small myristoylated protein 1-2	Q4GYZ5	41.86	3	14	88.9	99.2	96.4	108.3	102.8	98.6	101	104.8	1.0367	0.42627
TB927.1.2330	Tb927.1.2330	beta tubulin	Q4GYY6	70.81	29	49.7	98.5	98.1	97.1	98.4	98.1	101.3	103.3	105.2	1.0403	0.0436502
TB927.1.2340	Tb927.1.2340	alpha tubulin	Q4GYY5	61.86	28	49.8	97.4	97.1	98.5	100.6	96.4	102	103.6	104.5	1.0328	0.154859
TB927.1.2430	Tb927.1.2430	histone H3, putative	Q4GYX7	53.38	7	14.7	95.2	92.8	98.1	100.5	103.5	102.6	103.3	103.9	1.0691	0.0077731
TB927.1.2600	Tb927.1.2600	pumilio/PUF RNA binding protein 9	Q4GYW2	9	5	74	104.3	94.1	77.1	91.8	114	99.6	113.9	105.2	1.1781	0.0485985
TB927.1.2670	Tb927.1.2670	paralyzed flagella 16	Q4GYV5	51.66	22	56.1	94.9	90.9	98.7	92.9	105.3	105.3	107.1	104.9	1.1198	0.0006253
TB927.1.2730	Tb927.1.2730	conserved protein, unknown function	Q4GYU9	19.21	5	38.7	114	110.5	122.6	114	80.4	74.2	94.3	90	0.735	0.0011137
TB927.1.2750	Tb927.1.2750	hypothetical protein, conserved	Q4GYU7	73.21	10	18.7	98.7	104.8	106.6	106.7	98.5	97.4	93.7	93.5	0.9191	0.0100704
TB927.1.2770	Tb927.1.2770	hypothetical protein, conserved	Q4GYU5	23.57	8	45.9	94.6	114.1	108.2	90.2	94	96.7	104.7	97.6	0.9654	0.582148
TB927.1.2970	Tb927.1.2970	hypothetical protein, conserved	Q4GYS7	29.27	7	27.3	101.9	96	106.4	108	98.3	98.3	98.3	92.8	0.9403	0.0878674
TB927.1.2980	Tb927.1.2980	hypothetical protein, conserved	Q4GYS6	4.83	5	128.5	96.1	93.6	93.9	95.8	114.3	104	101.2	101.1	1.1086	0.0178969
TB927.1.2985	Tb927.1.2985	ER protein Pkr1, putative	Q4GYS5	18.37	1	10.8	90	107.4	101.2	112.6	109.7	87.4	97.3	94.2	0.945	0.433896
TB927.1.3000	Tb927.1.3000	amidohydrolase, putative	Q4GYS3	32.34	10	42.9	109.1	104.9	100.8	102.4	96.6	91.6	96.1	98.5	0.9175	0.0101055
TB927.1.3010	Tb927.1.3010	mRNA processing protein, putative	Q4GYS2	23.39	7	40.8	106.8	108.5	97.8	101.1	101.2	90	94.3	100.3	0.9314	0.0979264
TB927.1.3050	Tb927.1.3050	tRNA (Uracil-5-)-methyltransferase, putative	Q4GYR8	14.49	7	61.6	101.3	107	93.2	92.8	94.4	98	107.5	105.9	1.0292	0.558516
TB927.1.3070	Tb927.1.3070	hypothetical protein, conserved	Q4GYR6	36.32	10	45	98.6	110.6	94.8	87.5	107.4	108.6	99.8	92.5	1.0429	0.517214
TB927.1.3110	Tb927.1.3110	soluble N-ethylmaleimide sensitive factor (NSF) attachment protein, putative	Q4GYR2	48.75	13	32.1	105.7	96.7	98.8	97.4	100.5	103	99.8	98.1	1.007	0.771177
TB927.1.3150	Tb927.1.3150	hypothetical protein, conserved	Q4GYQ8	9.84	3	35.6	96.5	103.4	94.2	88.1	99.3	101.8	100.2	116.5	1.0931	0.133883
TB927.1.3170	Tb927.1.3170	CHORD, putative	Q4GYQ6	25.57	8	34.2	106	104.2	95.2	100	108.3	101.9	97.7	86.6	0.9731	0.616204
TB927.1.3180	Tb927.1.3180	40S ribosomal protein S11, putative	Q4GYQ5	33.33	1	20	96.6	102.8	106.6	105.6	98.3	109.9	97.6	82.6	0.9436	0.373332
TB927.1.3200	Tb927.1.3200	Suppressor of G2 allele of SKP1, putative	Q4GYQ3	71.04	11	24.5	107.6	104.7	109.5	102	99.2	91.7	97.1	88.3	0.8879	0.0072941
TB927.1.3220	Tb927.1.3220	TBC1 domain family member 20/GTPase, putative	Q4GYQ1	20.45	11	59.6	89.7	86.9	95.2	89.4	109.7	107.5	111.2	110.3	1.2146	5.48e-05
TB927.1.3230	Tb927.1.3230	cell division cycle protein, putative	Q4GYQ0	7.83	5	77.3	103.5	102.1	91	89.7	95.6	111.5	102.3	104.3	1.0709	0.209661
TB927.1.3250	Tb927.1.3250	Domain of unknown function (DUF4456), putative	Q4GYP8	13.91	19	197.5	92	97	102.4	95.9	97.6	106.6	98.7	109.7	1.0653	0.134611
TB927.1.3260	Tb927.1.3260	hypothetical protein, conserved	Q4GYP7	21.47	37	202.9	103.7	103.4	102.7	103.9	98.1	96.3	95.8	96.2	0.934	2.16e-05
TB927.1.3270	Tb927.1.3270	hypothetical protein, conserved	Q4GYP6	15.04	12	98.4	90.9	94.2	85.9	86.7	110.4	111.2	112.8	107.9	1.2365	6.99e-05
TB927.1.3280	Tb927.1.3280	septum formation protein MAF homologue, putative	Q4GYP5	6.32	2	31.2	102.5	99.4	103.4	103	106.2	105.5	87.6	92.3	0.9591	0.415905
TB927.1.3300	Tb927.1.3300	Myotubularin-related protein, putative	Q4GYP3	25.23	20	97.5	108.7	98.6	103	103.6	97.2	98.7	95.4	94.7	0.9326	0.021349
TB927.1.3310	Tb927.1.3310	hypothetical protein, conserved	Q4GYP2	42.46	10	28.5	94.9	101.7	87.8	92.1	105.7	105.7	106.2	105.8	1.1246	0.006986
TB927.1.3390	Tb927.1.3390	Eukaryotic protein of unknown function (DUF866), putative	Q4GYN4	21.6	3	17.9	103.9	88.1	98.5	99.5	108.2	97.5	108.7	95.6	1.0513	0.338818
TB927.1.3400	Tb927.1.3400	hypothetical protein, conserved	Q4GYN3	13.75	3	38.2	103.5	92.2	94.3	100.7	108.6	95.1	103.8	101.8	1.0476	0.273303
TB927.1.3410	Tb927.1.3410	hypothetical protein, conserved	Q4GYN2	7.23	3	54.2	101.5	104.4	103	102.9	99.5	97.8	92.9	98.1	0.9429	0.0092576
TB927.1.3410	Tb927.1.3410	hypothetical protein, conserved	Q4GYN2	7.23	3	54.2	101.5	104.4	103	102.9	99.5	97.8	92.9	98.1	0.9429	0.0092576
TB927.1.3450	Tb927.1.3450	hypothetical protein, conserved	Q4GYM8	21.74	16	84.8	104.9	103.8	100.6	103.2	100.6	95.9	94.5	96.5	0.9394	0.0078541
TB927.1.3670	Tb927.1.3670	expression site-associated gene 8 (ESAG8) protein, putative	Q4GYK7	12.2	8	79.3	81.1	115.6	77.1	93.2	101.8	95.8	104.3	131.2	1.1801	0.206962
TB927.1.3800	Tb927.1.3800	Present in the outer mitochondrial membrane proteome 18	Q4GYJ7	9.94	1	19.9	118.2	115	114.3	97.9	94.3	76.4	87.7	96.3	0.7964	0.0121612
TB927.1.3810	Tb927.1.3810	hypothetical protein, conserved	Q4GYJ6	10.53	2	17.1	89.8	91.5	81.2	103.4	120.5	101.3	109.7	102.6	1.1864	0.0361314
TB927.1.3820	Tb927.1.3820	ATP synthase subunit, putative	Q4GYJ5	18.8	2	14.2	89.2	107.5	93	90.1	106.2	96.1	109.7	108.2	1.1064	0.102768
TB927.1.3860	Tb927.1.3860	hypothetical protein, conserved	Q4GYJ1	6.01	7	131.4	93.7	94.2	83.9	97.2	112.7	101.7	108.8	107.7	1.1678	0.0056395
TB927.1.3880	Tb927.1.3880	Fusaric acid resistance protein-like, putative	Q4GYI9	6.33	9	187.9	108.6	101.6	107.2	94.8	93.2	96.4	101.2	97	0.9408	0.135889
TB927.1.3910	Tb927.1.3910	Anaphase-promoting complex subunit CDC23	Q4GYI6	7.28	6	99.7	97.7	108.5	94.8	92.7	104.4	97.1	104	100.8	1.032	0.449994
TB927.1.3950	Tb927.1.3950	alanine aminotransferase	Q4GYI2	47.45	22	63.1	113.3	113.8	116.6	113.8	86	83.9	86.7	86	0.7489	1e-07
TB927.1.4010	Tb927.1.4010	primase 2	Q4GYH6	7.05	6	129.3	94.5	93.3	96.1	88.3	112.9	105	106.8	103	1.1491	0.0022238
TB927.1.4040	Tb927.1.4040	hypothetical protein, conserved	Q4GYH3	19.48	6	57.4	104.3	112.5	105.6	99.8	96.4	92.2	93.5	95.6	0.8946	0.0073289
TB927.1.4050	Tb927.1.4050	ser/thr protein phosphatase, putative	Q4GYH2	25.62	23	105.7	92.3	97.7	98.2	92.9	106.8	101.8	105.1	105.2	1.0992	0.0023523
TB927.1.4180	Tb927.1.4180	leucine-rich repeat protein (LRRP), putative	Q4GYG0	24.73	18	81.9	97	97	101	95	100.6	101.3	108	100.2	1.0515	0.0649919
TB927.1.4220	Tb927.1.4220	Ydr279p protein family (RNase H2 complex component), putative	Q4GYF6	10.98	5	45.2	101.7	102.6	102.9	99	102.8	93.3	100.6	97	0.9692	0.217074
TB927.1.4220	Tb927.1.4220	Ydr279p protein family (RNase H2 complex component), putative	Q4GYF6	10.98	5	45.2	101.7	102.6	102.9	99	102.8	93.3	100.6	97	0.9692	0.217074
TB927.1.4250	Tb927.1.4250	hypothetical protein, conserved	Q4GYF3	3.93	3	85.1	92	96.3	98.9	108.7	111.2	90.9	96.9	105.2	1.021	0.728646
TB927.1.4280	Tb927.1.4280	hypothetical protein, conserved	Q4GYF0	34.1	19	75.2	78	75.4	84.7	82.9	121.5	119.4	121.9	116.3	1.4925	4.1e-06
TB927.1.4300	Tb927.1.4300	chaperone protein DnaJ, putative	Q4GYE8	2.65	1	54.2	106.2	101.4	86.2	104.8	99.6	86.5	106.4	108.9	1.007	0.921406
TB927.1.4310	Tb927.1.4310	Flagellum attachment zone protein 2	Q4GYE7	40.17	62	183.7	104	101	102.6	102.3	97.7	97.6	98.2	96.7	0.9519	0.0003817
TB927.1.4340	Tb927.1.4340	hypothetical protein, conserved	Q4GYE4	26.82	16	77.6	100.4	99.5	94.8	99.1	97.6	102.4	102.4	103.8	1.0315	0.143555
TB927.1.4400	Tb927.1.4400	hypothetical protein, conserved	Q4GYD8	20.49	5	30.8	110.4	101.6	104.4	98.3	101.6	93.9	91.3	98.5	0.9291	0.077008
TB927.1.4410	Tb927.1.4410	SUMO-interacting motif-containing protein	Q4GYD7	16.45	8	83.1	105.8	106.2	95	92.5	91.2	98.4	101	109.9	1.0025	0.963646
TB927.1.4420	Tb927.1.4420	ABC transporter, putative	Q4GYD6	18.2	17	104.6	110.9	117	113.2	119.4	83.9	79.7	87.8	88.1	0.7372	3.28e-05
TB927.1.4450	Tb927.1.4450	calcium-activated potassium channel, putative	Q4GYD3	6.08	5	130.8	96.1	81.6	95.7	84.4	109.1	118.5	102	112.5	1.2356	0.0061534
TB927.1.4470	Tb927.1.4470	hypothetical protein, conserved	Q4GYD1	9.03	4	47.6	102.1	94.7	99.2	92.2	97.8	104.3	101	108.6	1.0605	0.116459
TB927.1.4490	Tb927.1.4490	acetyltransferase, putative	Q4GYC9	47.67	10	19.7	84.7	84.8	84	87.7	114.2	115	114.9	114.7	1.3447	0
TB927.1.4500	Tb927.1.4500	SNARE associated Golgi protein, putative	Q4GYC8	8.81	2	32.5	83.9	101.6	95.2	100.9	111.3	104.4	103.9	98.9	1.0967	0.104192
TB927.1.4520	Tb927.1.4520	Zinc finger, C3HC4 type (RING finger), putative	Q4GYC6	7.93	6	83.4	115.9	106.2	100.2	102.4	97.3	84.1	94.9	99	0.8837	0.0428658
TB927.1.4650	Tb927.1.4650	cyclin-like F-box protein 2	Q4GYB3	15.97	6	52.3	91.8	111.9	89.8	99.6	101.3	91.6	95.3	118.6	1.0349	0.675919
TB927.1.4680	Tb927.1.4680	Kinetochore interacting protein 6	Q4GYB0	30.21	9	37.3	99.8	98.3	99.9	98.4	98.9	98.2	98.6	107.9	1.0182	0.477689
TB927.1.4690	Tb927.1.4690	Protein arginine N-methyltransferase 1 catalytic subunit	Q4GYA9	25.51	8	39.2	115.6	109.4	98.8	109.8	94.4	88.5	91.7	91.9	0.8452	0.0039724
TB927.1.4720	Tb927.1.4720	SET domain containing protein, putative	Q4GYA6	10.46	5	69.3	102.3	100.4	92	99.3	103.8	108.4	96.8	97	1.0305	0.437487
TB927.1.4730	Tb927.1.4730	Ribonuclease H2 non-catalytic subunit (Ylr154p-like), putative	Q4GYA5	25.95	2	17.1	105.3	91	87.6	91.8	105.6	100	115.3	103.4	1.1294	0.0545173
TB927.1.4740	Tb927.1.4740	FAM91 N-terminus/FAM91 C-terminus, putative	Q4GYA4	8.69	8	116.5	87.7	81.5	85.5	81.8	115.2	125.1	118.7	104.4	1.3771	0.0004505
TB927.1.4760	Tb927.1.4760	Vacuolar sorting protein 39 domain 1/Vacuolar sorting protein 39 domain 2, putative	Q4GYA2	18.19	17	114.6	98.6	100.6	98.7	89.4	103.2	99.8	100.6	109	1.0653	0.10091
TB927.1.4780	Tb927.1.4780	Alpha/beta hydrolase domain-containing protein	Q4GYA0	7.01	3	74.4	102.1	106.4	103.6	106.1	93.1	98.3	95.1	95.3	0.913	0.0008681
TB927.1.4800	Tb927.1.4800	hypothetical protein, conserved	Q4GY98	5.57	2	51.5	107	103	110.9	81.2	107.2	98.4	96	96.2	0.9893	0.885352
TB927.1.4830	Tb927.1.4830	phospholipase A1	Q4GY96	28.67	7	32.4	102.3	97.6	99.1	94.4	100.4	109.7	100.8	95.8	1.0338	0.357543
TB927.1.4890	Tb927.1.4890	expression site-associated gene 2 (ESAG2) protein, putative	Q4GY91	5.51	1	50.5	86.5	94.9	79.1	77.1	113.6	123.8	115.5	109.5	1.3697	0.0008159
TB927.1.4900	Tb927.1.4900	expression site-associated gene 11 (ESAG11) protein, putative	Q4GY90	19.09	3	40.6	81.6	79	67.4	74.6	120	132.4	124.6	120.4	1.6438	2.6e-05
TB927.1.5000	Tb927.1.5000	hypothetical protein, conserved	Q4GY80	47.23	8	30.4	111.1	95.1	94.3	98.9	105.6	97.6	99.7	97.5	1.0025	0.955761
TB927.1.5030	Tb927.1.5030	leucine-rich repeat protein (LRRP), putative	Q4GY77	20.68	14	80.7	93	91.5	97.6	96.9	103.8	104.2	107	106.1	1.1111	0.0007376
TB927.1.5060	Tb927.1.5060	variant surface glycoprotein (VSG)-related, putative	Q4GY74	11.59	3	38.2	104	100.8	85.7	87.3	114.1	119.8	102.6	85.6	1.1173	0.257862
TB927.1.5120	Tb927.1.5120	expression site-associated gene 1 (ESAG1) protein, putative	Q4GY69	2.75	2	36	73.2	76.1	76.3	77.3	130	138	124.4	104.8	1.6415	0.0004898
TB927.1.5170	Tb927.1.5170	variant surface glycoprotein (VSG)-related, putative	Q4GY64	6.4	2	51	85.6	85.4	91.8	87.2	128.3	119.3	110.6	91.7	1.2854	0.0200451
TB927.1.5240	Tb927.1.5240	expression site-associated gene 1 (ESAG1) protein, putative	Q4GY57	5.49	2	36	89	95.3	60.9	74.3	131.8	117.4	111.8	119.5	1.5039	0.0037604
TB927.1.530	Tb927.1.530	hypothetical protein, conserved	Q4GZE9	8.42	2	30.7	103.6	97.4	102	112.1	97.1	105.4	95.3	87.1	0.9272	0.170498
TB927.1.530	Tb927.1.530	hypothetical protein, conserved	Q4GZE9	8.42	2	30.7	103.6	97.4	102	112.1	97.1	105.4	95.3	87.1	0.9272	0.170498
TB927.1.540	Tb927.1.540	DNA-directed RNA polymerase III, putative	Q4GZE8	16.39	16	126.5	96.3	104.5	89.9	91.4	105.8	107.5	106.5	98.1	1.0937	0.06309
TB927.1.570	Tb927.1.570	Histone-lysine N-methyltransferase, H3 lysine-76 specific	Q4GZF2	6.91	2	30.9	113.2	117.8	98.2	93.6	92.1	93.2	91.4	100.4	0.8919	0.113573
TB927.1.610	Tb927.1.610	hypothetical protein, conserved	Q4GZF8	7.62	2	35.5	89.9	80.5	90.6	105	110.9	100.1	102.5	120.5	1.1858	0.0476735
TB927.1.640	Tb927.1.640	BRCA2	Q4GZF5	6.74	9	176.2	95.1	98	94.8	93.9	106.8	99.9	107.8	103.8	1.0956	0.003699
TB927.1.650	Tb927.1.650	conserved protein, unknown function	Q4GZG2	28.64	5	22.4	85.2	109.4	94.2	109.5	144.7	103.6	85.1	68.3	1.0085	0.962801
TB927.1.670	Tb927.1.670	conserved protein, unknown function	Q4GZG0	22.48	10	65.7	95	99.2	97.8	95.4	103.8	100.8	106.6	101.5	1.0653	0.0085359
TB927.1.740	Tb927.1.740	phosphatidylinositol-4-phosphate 5-kinase related	Q4GZE4	22.76	7	48.8	116.4	110.5	100.3	100.2	89	92	94.2	97.3	0.8715	0.0199367
TB927.1.750	Tb927.1.750	Metal-binding domain-containing protein	Q4GZE3	25.35	6	132.6	103.3	94.3	104.9	95.3	98.6	102.3	100.9	100.3	1.0108	0.716027
TB927.1.780	Tb927.1.780	leucine-rich repeat-containing protein	Q4GZE0	19.74	6	43.4	93.2	94.1	89.6	98.9	110.2	102.5	107.3	104.3	1.1291	0.0031851
TB927.1.790	Tb927.1.790	hypothetical transmembrane protein, conserved	Q4GZD9	9.36	6	87.6	104	112.4	103.1	89.8	86.8	103	97.1	103.8	0.9546	0.474649
TB927.1.830	Tb927.1.830	hypothetical protein, conserved	Q4GZD5	2.32	2	104.9	111.2	101.2	94.9	103.4	94.9	89	112.2	93.2	0.9479	0.415556
TB927.1.830	Tb927.1.830	hypothetical protein, conserved	Q4GZD5	2.32	2	104.9	111.2	101.2	94.9	103.4	94.9	89	112.2	93.2	0.9479	0.415556
TB927.1.840	Tb927.1.840	transmembrane protein, putative	Q4GZD4	6.28	1	27.1	129.5	109.2	109	91.5	98.3	84.8	83.8	93.8	0.8213	0.0609905
TB927.1.860	Tb927.1.860	transmembrane protein, putative	Q4GZD2	14.55	3	29.5	78.9	88.5	107.9	92.8	118.3	101.6	105.6	106.5	1.1736	0.0633439
TB927.1.880	Tb927.1.880	Midasin, putative	Q4GZD0	10.8	41	513.3	99.4	95.6	92.2	87.3	103.6	105.1	107.5	109.4	1.1364	0.0043428
TB927.1.990	Tb927.1.990	Enkuring domain-containig protein	Q4GZB9	43.85	15	42.2	98.1	95.4	96.4	98.7	101.6	103.4	102.3	104	1.0584	0.0008913
Tb927.2.100	Tb927.2.100	retrotransposon hot spot protein 1 (RHS1), putative	Q584N8	50.66	28	94.9	109.6	108.2	106.9	102.7	89.5	94.3	94	94.8	0.8718	0.0003926
Tb927.2.1080	Tb927.2.1080	retrotransposon hot spot protein 5 (RHS5), putative	Q585G9	26.56	0	76.6	92.4	97.3	105.7	94.4	119.7	84.5	118.3	87.7	1.0523	0.627051
Tb927.2.1170	Tb927.2.1170	retrotransposon hot spot protein 5 (RHS5), putative	Q585H0	29.19	3	76.6	99.3	106.7	106.4	105.8	97.6	95.5	96.2	92.5	0.913	0.0045118
Tb927.2.1180	Tb927.2.1180	retrotransposon hot spot protein 3 (RHS3), putative	D7SGB9	10.02	4	67.8	105.6	103	107	100.7	97.1	92.6	94.8	99.4	0.9222	0.0071149
Tb927.2.1210	Tb927.2.1210	retrotransposon hot spot protein 4 (RHS4), putative	Q585H2	40.55	6	95.1	107.5	104.3	103.8	101.2	95.2	96.1	97.5	94.3	0.9191	0.0011905
Tb927.2.1560	Tb927.2.1560	peptidyl-prolyl cis-trans isomerase, putative	Q585R7	21.53	5	29.6	97	110.8	107.3	107.9	94.5	90.9	88.2	103.4	0.8913	0.0424642
Tb927.2.1700	Tb927.2.1700	Enriched in surface-labeled proteome protein 10	Q585S0	25.46	16	82.7	86.1	91	84.9	86.9	115.9	116.3	114.1	104.8	1.2929	0.0001457
Tb927.2.1740	Tb927.2.1740	hypothetical protein, conserved	Q585S3	15.12	3	23.2	92.4	96.2	106.1	106.4	104.5	102.3	92.3	99.9	0.9948	0.90937
Tb927.2.1780	Tb927.2.1780	GlcNAc-PI synthesis protein	Q585S5	2.86	1	51.5	94.2	101.1	94.2	97.3	94	94.7	107.6	117	1.0685	0.294236
Tb927.2.1800	Tb927.2.1800	DNA polymerase delta catalytic subunit, putative	Q585S7	9.06	9	116.5	95.1	94.2	85	77.1	113.7	120.8	103.9	110.1	1.2763	0.0045923
Tb927.2.1810	Tb927.2.1810	chromatin-remodeling complex atpase chain iswi	Q585S8	35.26	40	132.7	96	93.9	92.2	92.5	105	106.3	106	108	1.1353	2.16e-05
Tb927.2.1820	Tb927.2.1820	CAMK/CAMKL family protein kinase, putative	Q585S9	9.18	4	70.4	95.5	91.3	79.2	96.9	114.2	108.7	110.3	103.8	1.2042	0.0066424
Tb927.2.1850	Tb927.2.1850	Tetratricopeptide repeat, putative	Q585T0	27.66	11	51.2	101.6	97	100.9	92.7	97.1	101.1	104.1	105.6	1.04	0.207467
Tb927.2.1860	Tb927.2.1860	RNA editing mediator complex protein 2	Q585T1	13.99	10	96.5	108.2	118.6	93.9	101.4	97.2	88.2	92.6	100	0.8955	0.10861
Tb927.2.1890	Tb927.2.1890	E2-like ubiquitin-conjugation enzyme	Q586I8	28.08	7	33.6	99.2	102.4	103.8	98.3	105.1	97	102.7	91.4	0.9814	0.593644
Tb927.2.1920	Tb927.2.1920	expression site-associated gene 5 (ESAG5) protein, putative	Q586I9	6.76	2	53.1	98.5	111.7	94.7	90.1	116.7	101.6	89	97.7	1.0253	0.747609
Tb927.2.2020	Tb927.2.2020	expression site-associated gene 3 (ESAG3) protein, putative	Q586J0	8.88	3	44.2	92.3	91.6	92.7	80.3	110.3	106.1	113.5	113.1	1.2412	0.0007691
Tb927.2.2090	Tb927.2.2090	SUMO-interacting motif-containing protein	Q586J3	19.43	16	110.4	98.3	91.8	96.8	94.1	106	107.6	103.5	102	1.1	0.0024789
Tb927.2.2120	Tb927.2.2120	Serine/threonine-protein kinase NEK22, putative	Q586J4	26.49	9	50.6	100.1	103.6	99.1	94.5	102.7	100.8	102.5	96.7	1.0136	0.584268
Tb927.2.2130	Tb927.2.2130	small GTP-binding protein RAB6, putative	Q586J5	49.13	11	25.4	103.9	102	94.1	94.4	97.9	103.7	100.6	103.4	1.0284	0.368906
Tb927.2.2160	Tb927.2.2160	paraflagellar rod component, putative	Q586J7	48.63	20	37.7	103.6	104.8	102.9	97.9	97.8	99.7	92.9	100.3	0.9548	0.0870188
Tb927.2.2180	Tb927.2.2180	ribosomal RNA processing protein 41B	D7SGF1	11.33	4	28	106.2	119.2	91.1	90.6	93.6	94.1	99.4	105.8	0.9651	0.648918
Tb927.2.2190	Tb927.2.2190	histone deacetylase 3	Q586J9	19.85	11	75.2	101.5	98	99.3	100.3	100.7	95	98.2	107	1.0045	0.870652
Tb927.2.2200	Tb927.2.2200	hypothetical protein, conserved	Q586K0	15.79	2	20.4	96.6	89.8	100.2	100.9	108.1	102.6	102.3	99.5	1.0645	0.0913849
Tb927.2.2220	Tb927.2.2220	hypothetical protein, conserved	Q586K2	4.47	1	34.2	115.9	107.2	100.1	93.4	97.2	101.9	93.2	91.3	0.9208	0.175066
Tb927.2.2230	Tb927.2.2230	hypothetical protein, conserved	Q586K3	25	7	42.7	101.9	98.8	91	96.2	105	95.7	109.6	101.9	1.0626	0.153447
Tb927.2.2240	Tb927.2.2240	exportin-T, putative	Q586K4	6.32	5	134.7	94	106	78.8	99.1	103.4	102.8	112.8	103.1	1.117	0.128189
Tb927.2.2260	Tb927.2.2260	phosphatidylinositol kinase related protein, putative	Q586K5	3.67	14	468.2	92.1	93.9	79.2	80.6	117.9	111.1	108.9	116.4	1.3138	0.000804
Tb927.2.2270	Tb927.2.2270	hypothetical protein, conserved	Q586K6	20.52	5	26.3	111.6	100.8	79.3	96.2	85.3	110.2	104.7	111.9	1.0624	0.529869
Tb927.2.2360	Tb927.2.2360	Ankyrin repeats (3 copies)/Zinc finger, C3HC4 type (RING finger), putative	Q586K9	16.76	10	74.5	109.2	109	99.1	92	100.3	96.9	95.9	97.7	0.9548	0.321024
Tb927.2.2370	Tb927.2.2370	Vps51/Vps67, putative	Q586L0	26.02	30	151.5	95.4	93.4	89.2	92.4	107.6	110.9	104	107.1	1.1598	0.0002465
Tb927.2.2390	Tb927.2.2390	hypothetical protein, conserved	Q586L2	34.88	4	18	101.2	109.5	100.7	97.4	101.1	103.9	97.6	88.6	0.9569	0.335884
Tb927.2.240	Tb927.2.240	retrotransposon hot spot protein 5 (RHS5), putative	Q584N4	25.22	2	76.7	99.6	103.2	102.2	98.1	104.8	96.5	104.1	91.4	0.9844	0.660901
Tb927.2.2430	Tb927.2.2430	casein kinase II, alpha chain	Q586L5	18.01	6	43.3	106.9	100.6	93.7	88	113.9	103.2	93.6	100	1.0552	0.39771
Tb927.2.2440	Tb927.2.2440	proteasome regulatory non-ATPase subunit 6	Q586L6	48.15	21	57.3	99.1	98.2	97.8	95.2	105.1	104	104.7	95.8	1.0494	0.0874033
Tb927.2.2470	Tb927.2.2470	Kinetoplastid RNA editing protein 1	Q586L9	14.96	9	81.2	102.8	103.2	96.6	106.3	97.3	97.4	95	101.5	0.9567	0.11974
Tb927.2.2510	Tb927.2.2510	Mitochondrial outer membrane protein porin 1	Q586M2	50	14	29.2	113.1	110.3	109.2	109	88.4	88.3	85.7	96.1	0.8118	0.0001429
Tb927.2.2530	Tb927.2.2530	hypothetical protein, conserved	Q587I3	18.27	11	87.6	101.3	95.8	106.1	97.9	107.1	97.6	99	95.3	0.9948	0.88274
Tb927.2.2540	Tb927.2.2540	Ribosome biogenesis protein SLX9, putative	Q587I2	10.61	2	19.2	113.6	102.3	104.7	105.7	97.8	87.1	94.4	94.4	0.8766	0.0075324
Tb927.2.2650	Tb927.2.2650	hypothetical protein, conserved	Q587H7	2.92	8	367.5	101.8	100.7	83.8	89.6	108	103.9	107.7	104.7	1.1288	0.0358655
Tb927.2.2670	Tb927.2.2670	histone H4 variant	Q587H6	49	5	11.2	108.3	93.3	115.1	94.3	95.3	99.4	103.5	90.7	0.9462	0.393894
Tb927.2.2720	Tb927.2.2720	STE/STE7 protein kinase, putative	Q587H5	3.06	4	162.1	88.8	95	83.3	86	106.6	108.8	113.8	117.6	1.2654	0.0005603
Tb927.2.2770	Tb927.2.2770	hypothetical protein, conserved	Q587H4	24	3	13.4	86.4	80.2	94.3	96.7	109.7	112.7	113.1	107	1.2374	0.0019008
Tb927.2.280	Tb927.2.280	retrotransposon hot spot protein 2 (RHS2), putative	Q584N3	34.85	4	90.2	95.3	101.8	105.8	104.5	94	95.2	95.5	108	0.9639	0.397663
Tb927.2.2860	Tb927.2.2860	hypothetical protein, conserved	Q587H2	25	8	39.2	90.2	93.2	96.6	98.4	111.4	98.2	99.5	112.5	1.1142	0.0426477
Tb927.2.2880	Tb927.2.2880	TPR repeat/Tetratricopeptide repeat, putative	Q587H1	3.72	1	47.4	109	86.4	87.6	125	103.5	85	120	83.5	0.9608	0.762674
Tb927.2.2900	Tb927.2.2900	ARP2/3 complex subunit, putative	Q587H0	20.56	3	20.7	93.5	102.3	93.7	98.6	106.6	102.5	103.3	99.5	1.0613	0.0599343
Tb927.2.2940	Tb927.2.2940	MICOS complex subunit 32	Q587G7	16.05	5	32.2	111.8	105.3	93.2	100.4	93.2	103.6	84.5	108	0.9479	0.447389
Tb927.2.2950	Tb927.2.2950	Nop14-like family, putative	Q587G6	19.69	18	107.9	105.8	106	94.7	90.9	100.8	102	101.6	98.2	1.0131	0.753488
Tb927.2.2970	Tb927.2.2970	mitochondrial carrier protein	Q587G5	36.22	10	33.9	106.3	118.6	106.1	103.1	94.1	88.1	87.8	95.9	0.8429	0.0053804
Tb927.2.2990	Tb927.2.2990	hypothetical protein, conserved	Q587G4	25.04	10	61.1	102.2	100.8	99	92.3	99.8	100.2	104.9	100.8	1.0289	0.295549
Tb927.2.3000	Tb927.2.3000	hypothetical protein, conserved	Q587G3	5.74	2	47.1	94.6	94.1	92.2	90.3	107.3	105	108.8	107.8	1.1554	2.77e-05
Tb927.2.3020	Tb927.2.3020	Component of motile flagella 76	Q587G2	27.91	27	118.8	95.5	96.5	89.6	94	110.8	100.5	99.9	113.3	1.1302	0.0178361
Tb927.2.3030	Tb927.2.3030	ATP-dependent Clp protease subunit, heat shock protein 78 (HSP78), putative	Q587G1	53.2	41	90.6	112.8	108.9	109	104.7	92.5	87.8	91.6	92.7	0.8374	0.0001191
Tb927.2.3080	Tb927.2.3080	cytochrome b5-dependent oleate desaturase	Q587G0	26.47	9	47	100.9	101.1	102.6	109.4	93.7	92.6	101.9	97.7	0.9321	0.052426
Tb927.2.3180	Tb927.2.3180	kinetoplast polyadenylation/uridylation factor 1	Q587F7	31.51	29	114.3	109.9	106.6	103.1	104.9	96.4	91.6	89.9	97.5	0.8843	0.0019211
Tb927.2.3300	Tb927.2.3300	65 kDa invariant surface glycoprotein	Q587F2	18.35	3	48.2	83	80.3	88.1	86.1	125.3	112.9	115.4	108.8	1.3701	0.0002041
Tb927.2.3320	Tb927.2.3320	65 kDa invariant surface glycoprotein	Q587F0	27.46	14	48.1	78.7	79.9	79.7	82.7	125.5	125.3	121.2	106.9	1.4919	0.0001173
Tb927.2.3340	Tb927.2.3340	hypothetical protein	Q587E8	11.63	1	23.4	104.4	91.4	91	101.7	112.3	100.5	92.3	106.3	1.0589	0.337527
Tb927.2.3370	Tb927.2.3370	UDP-Gal or UDP-GlcNAc-dependent glycosyltransferase, putative	Q587E7	26.79	9	43.7	104.7	103.5	97.4	100.4	99.2	91.5	94.9	108.4	0.9704	0.482403
Tb927.2.340	Tb927.2.340	retrotransposon hot spot protein 4 (RHS4), putative	D7SGA2	38.46	10	97.8	102.5	107.9	102	101.7	96.3	95.8	95.4	98.4	0.9319	0.0047059
Tb927.2.3400	Tb927.2.3400	hypothetical protein, conserved	Q586Y4	3.92	2	42	101.2	97.5	102.9	90.6	100.8	103	101.6	102.3	1.0395	0.211009
Tb927.2.3460	Tb927.2.3460	cysteine peptidase, Clan CA, family C51, putative	Q586Y1	3.21	1	30.9	89.4	89.5	88.4	94.1	113.3	105	118.5	101.8	1.2136	0.003015
Tb927.2.3480	Tb927.2.3480	transcription elongation factor s-II, putative	Q586Y0	26.51	8	42.6	101.2	85.5	104.6	102.5	108.9	95.1	94.3	107.9	1.0315	0.618247
Tb927.2.3580	Tb927.2.3580	transcription elongation factor s-II, putative	Q586X9	45.18	17	52.1	104	102.5	93.5	96.7	102.1	103.9	99.3	98	1.0166	0.577119
Tb927.2.3610	Tb927.2.3610	Mitochondrial ATP synthase subunit, putative	Q586X8	32.64	5	16	105.5	100.8	114.7	107.3	96.1	88	95.7	91.9	0.8678	0.0063783
Tb927.2.3620	Tb927.2.3620	GTP-binding elongation factor Tu family, putative	Q586X7	15.03	12	87.1	103.8	99.6	95.4	97.8	101.5	97.5	101.8	102.6	1.0171	0.45074
Tb927.2.3660	Tb927.2.3660	paraflagellar rod component, putative	Q586X6	5.09	16	393.6	95.4	95.6	89	87.6	106.9	100.2	117.4	107.9	1.1763	0.0076544
Tb927.2.370	Tb927.2.370	retrotransposon hot spot protein 1 (RHS1), putative	D7SGA3	49.28	4	95.1	101.6	104.5	101.3	100.5	103.4	92.8	101.7	94.3	0.9615	0.207638
Tb927.2.3720	Tb927.2.3720	ubiquitin-conjugating enzyme, putative	Q586X5	33.07	6	27.2	86.8	90	89.3	99.5	109.5	107.6	112	105.3	1.1882	0.0015163
Tb927.2.3730	Tb927.2.3730	hypothetical protein, conserved	Q586X4	4.09	2	67	92.8	87.5	92.5	85.9	105.6	113.5	115.3	106.8	1.23	0.0004474
Tb927.2.3780	Tb927.2.3780	translation initiation factor IF-2, putative	Q586X2	23.17	17	94.4	97.5	93.6	98.1	97.5	99.6	101.5	102.8	109.3	1.0685	0.0301822
Tb927.2.380	Tb927.2.380	retrotransposon hot spot protein 2 (RHS2), putative	Q584N0	33.08	4	90.7	103.1	104.3	107.5	108.2	96.8	94.1	94.1	92	0.891	0.0003335
Tb927.2.3800	Tb927.2.3800	guide RNA associated protein 1	Q586X1	37.4	15	55.4	102.4	106.7	100	104.8	97.4	95.9	95.8	96.8	0.9324	0.0034853
Tb927.2.3880	Tb927.2.3880	heterogeneous nuclear ribonucleoproteins F/H homologue	Q586X0	45.59	18	55.1	97.4	94.2	97.2	92.4	105.2	103.1	103.4	107.2	1.0989	0.0008633
Tb927.2.3930	Tb927.2.3930	dna replication licensing factor mcm3	Q586W7	9.98	7	88.9	96	96.6	107.4	96.5	100.3	101.5	99.2	102.4	1.0174	0.566959
Tb927.2.3990	Tb927.2.3990	GRIP-related Arf-binding domain containing protein, putative	Q586W4	20.98	20	115.8	104.5	102.3	102.6	94.6	100.8	99.1	100.8	95.3	0.9802	0.461618
Tb927.2.4020	Tb927.2.4020	NEDD8-activating enzyme E1 regulatory subunit, putative	Q586W2	4.64	2	67.4	103.2	104.6	83	99.1	96.3	104	87.6	122.1	1.0516	0.591289
Tb927.2.4050	Tb927.2.4050	hypothetical protein, conserved	Q586W1	11.79	14	128.9	97.8	97	98.9	94.4	98.9	108.1	96.4	108.6	1.0616	0.117941
Tb927.2.4060	Tb927.2.4060	Dynein intermediate chain 138	Q586W0	20.6	17	94.6	96.6	92.3	92	95.7	104.1	105.4	109.9	104.1	1.1245	0.0006369
Tb927.2.4090	Tb927.2.4090	signal recognition particle receptor beta subunit, putative	Q586V9	30.74	6	29.4	89.2	85.8	89.2	90	102.9	117.7	116.9	108.4	1.2589	0.0007806
Tb927.2.4110	Tb927.2.4110	Mitochondrial-processing peptidase subunit alpha	Q586V8	37.31	16	52	106	112.5	108.7	104.7	88	94.7	92.9	92.4	0.852	0.0003771
Tb927.2.4130	Tb927.2.4130	enoyl-CoA hydratase/Enoyl-CoA isomerase/3-hydroxyacyl-CoA dehydrogenase, putative	Q586V7	20.3	14	88.8	99	100.3	100.5	103.2	103.5	95.9	97.5	100	0.9849	0.447348
Tb927.2.4160	Tb927.2.4160	hypothetical protein, conserved	Q586V4	20.24	14	92.6	96.2	96.4	96.7	92.9	102.1	105.1	105.7	105	1.0934	0.0003051
Tb927.2.4210	Tb927.2.4210	Phosphoenolpyruvate carboxykinase [ATP], glycosomal	Q586V2	61.33	31	58.5	113.4	115.7	117.6	118.7	83.5	82.8	80.8	87.5	0.719	1.9e-06
Tb927.2.4230	Tb927.2.4230	NUP-1 protein, putative	Q586V1	53.19	58	406.7	95	99.2	93	94.7	103.9	104.4	106.1	103.8	1.0951	0.000694
Tb927.2.4280	Tb927.2.4280	kinetoplastid-specific dual specificity phosphatase, putative	Q586U9	20.15	21	114.8	96.3	89.3	98.4	98.5	107.1	105.2	103.8	101.5	1.0918	0.0120044
Tb927.2.4330	Tb927.2.4330	paraflagellar rod protein 5, putative	Q586U8	36.75	30	87.1	92	92.5	93.8	92.8	103.2	109.1	109.9	106.8	1.156	8.5e-05
Tb927.2.4370	Tb927.2.4370	trypanothione synthetase	Q586P2	51.04	28	71.6	126.2	120	115.6	116.5	82.9	77.4	75.2	86.3	0.6728	3.02e-05
Tb927.2.4390	Tb927.2.4390	double-strand break repair protein MRE11	Q586P4	22.15	12	83.3	103.3	101.9	92.7	97.6	96.2	105.5	98.7	104.2	1.023	0.510892
Tb927.2.4400	Tb927.2.4400	SSU ribosomal protein, mitochondrial, putative	Q586P5	8.13	8	136.8	118.1	112.4	105.6	108.5	91.9	81.8	70.9	110.7	0.7991	0.0456563
Tb927.2.4410	Tb927.2.4410	Eukaryotic protein of unknown function (DUF846), putative	Q586P6	13.39	2	25.1	105.6	101.5	92.1	100.8	99.9	100.1	100.6	99.5	1.0003	0.993279
Tb927.2.4460	Tb927.2.4460	Kinetoplast ribosomal PPR-repeat containing protein 21	Q586Q0	3.2	2	75.1	106.9	124.6	127.3	112.9	96.5	79.9	72.3	79.8	0.6964	0.0022353
Tb927.2.450	Tb927.2.450	retrotransposon hot spot protein 4 (RHS4), putative	Q584M8	43.87	11	97.9	108.7	104.3	103.4	102.6	93.4	93.7	92.5	101.4	0.9093	0.0085627
Tb927.2.4510	Tb927.2.4510	cdc2-related kinase 9	Q586Q3	14.21	10	85.5	98.7	106.6	95.3	96.6	104.1	107.9	103.3	87.5	1.0141	0.795808
Tb927.2.4520	Tb927.2.4520	hypothetical protein, conserved	Q586Q4	25.76	33	143.8	91.7	94.7	94.6	95	103.6	105	109.1	106.2	1.1274	0.0001406
Tb927.2.4530	Tb927.2.4530	hypothetical protein, conserved	Q586Q5	52.74	12	25.5	102.5	97.2	100.5	97	102.1	99.6	100.3	100.8	1.0141	0.36702
Tb927.2.4540	Tb927.2.4540	Small nuclear ribonucleoprotein-associated protein B (snRNP-B) (Sm protein B) (Sm-B) (SmB), putative	Q586Q6	75.23	9	12.3	105.2	103.7	107	99.3	101.7	97.8	91.6	93.8	0.927	0.0340509
Tb927.2.4550	Tb927.2.4550	2'-O-ribose RNA methyltransferase SPB1 homolog	Q586Q7	19.56	14	102.8	111.5	110.9	99.5	103.8	90.5	96.2	94	93.6	0.8793	0.0062683
Tb927.2.4560	Tb927.2.4560	Rab-GTPase-TBC domain containing protein, putative	Q586Q8	10.85	5	61.8	94.1	98.2	86.3	91.5	113.2	106.4	102.5	107.8	1.1616	0.0041657
Tb927.2.4580	Tb927.2.4580	UNC119	Q586Q9	43.88	6	22.6	105.6	101.6	103	103.4	100.3	93.2	93	100	0.9345	0.0216224
Tb927.2.4590	Tb927.2.4590	branched-chain amino acid aminotransferase, putative	Q586R0	38.15	13	40.4	104.3	96.9	104.6	104.4	97.2	99.8	98.4	94.5	0.9505	0.060067
Tb927.2.470	Tb927.2.470	retrotransposon hot spot protein 4 (RHS4), putative	Q584M7	40.35	8	98.3	105.1	104	104.3	103.7	95.3	95.5	92.8	99.3	0.918	0.000796
Tb927.2.4700	Tb927.2.4700	succinate dehydrogenase subunit	Q586R6	7.95	1	17.1	110.4	112.9	88.5	105.7	92.6	97.7	99.2	92.9	0.9159	0.177678
Tb927.2.4710	Tb927.2.4710	RNA-binding protein, putative	Q586R7	58.73	21	50	103.3	103.3	104.8	100.5	96.3	96.1	100.6	95.1	0.9422	0.007731
Tb927.2.4740	Tb927.2.4740	mitochondrial ribosomal protein l11	Q586R9	13.45	5	40.2	111.2	113.7	99.4	99.8	90.2	101.9	83.7	100	0.8861	0.077682
Tb927.2.4750	Tb927.2.4750	hypothetical protein, conserved	Q586S0	19.94	4	34.6	117.5	104.8	81.9	84.5	106.8	103.5	88.2	112.8	1.0581	0.591782
Tb927.2.4780	Tb927.2.4780	hypothetical protein, conserved	Q586S2	15.43	14	106.4	98	95	95.9	94.9	107.2	101.9	107.3	99.9	1.0847	0.0068032
Tb927.2.4810	Tb927.2.4810	Component of motile flagella 5	Q586S4	33.88	40	150.4	95.3	94.7	95.5	92.4	104.4	104.8	105.6	107.3	1.117	2.57e-05
Tb927.2.4830	Tb927.2.4830	TFIIF-stimulated CTD phosphatase, putative	Q586S5	24.4	8	38.8	102.5	100.2	100.4	103.1	99	98.6	99.2	96.9	0.9692	0.0133184
Tb927.2.4850	Tb927.2.4850	Phosducin, putative	Q586S7	33.73	9	29	100.7	99.5	89.6	97.9	108.6	106.8	107.3	89.6	1.0635	0.278185
Tb927.2.4870	Tb927.2.4870	kinetoplastid-specific dual specificity phosphatase, putative	Q586S8	31.13	8	33	109.2	103.9	100	99.5	87.3	92.5	97.9	109.8	0.9392	0.282653
Tb927.2.4930	Tb927.2.4930	esterase, putative	Q586T2	26.53	8	27.2	97	101.8	97.8	104.9	105.4	98.2	99.2	95.7	0.9925	0.795022
Tb927.2.4970	Tb927.2.4970	UV radiation resistance protein and autophagy-related subunit 14, putative	Q586T5	11.3	5	62.8	100.1	101.4	96.6	89.8	102.2	97.1	104.9	108	1.0626	0.131136
Tb927.2.4980	Tb927.2.4980	EMG1/NEP1 methyltransferase, putative	Q586T6	15.77	5	29.8	100.5	112.9	80.6	98.1	106.5	94.3	108.2	99	1.0406	0.610717
Tb927.2.4990	Tb927.2.4990	hypothetical protein, conserved	Q586T7	8.79	8	94	94.5	102.9	92.6	94.5	111.8	98.5	106.7	98.5	1.0806	0.100914
Tb927.2.5010	Tb927.2.5010	Meiotic cell cortex C-terminal pleckstrin homology, putative	Q586T9	17.8	8	55.1	102.2	95.1	95.4	91.8	101.9	97.2	100.9	115.5	1.0806	0.140198
Tb927.2.5020	Tb927.2.5020	acyl-CoA oxidase, putative	Q586U0	6.46	4	82.3	109.7	102.2	111.1	110.4	98.2	86.8	88.7	93	0.8461	0.0022246
Tb927.2.5030	Tb927.2.5030	transcription elongation factor SPT5, putative	Q586U1	18.18	11	79.8	98.5	92.3	91.5	93.3	105.2	107.4	106.5	105.3	1.1299	0.0003267
Tb927.2.5050	Tb927.2.5050	protein phosphatase 2C, putative	Q586U3	8.15	2	34.8	106.5	110	119.5	104.5	89	77.6	106.6	86.3	0.8161	0.0265888
Tb927.2.5060	Tb927.2.5060	GTP binding protein, putative	Q586U4	39.59	13	44.3	95.4	94.5	101	101.1	107.8	105.1	103.2	91.9	1.0408	0.34681
Tb927.2.510	Tb927.2.510	retrotransposon hot spot protein 4 (RHS4), putative	Q584M6	30.11	15	95.1	101.5	105.1	108.6	104	93.5	96.2	93.1	97.9	0.9082	0.0020815
Tb927.2.5120	Tb927.2.5120	Vesicle-associated membrane protein 7	Q585V8	14.48	3	25.3	104.4	96.4	106.8	103.8	97.1	105.2	89.5	96.9	0.9448	0.197331
Tb927.2.5130	Tb927.2.5130	hypothetical protein, conserved	Q585V7	25.13	10	43.5	100.5	105.8	94.1	94.4	102.1	109.1	98.3	95.9	1.0268	0.533215
Tb927.2.5140	Tb927.2.5140	hypothetical protein, conserved	Q585V6	14.77	2	17.4	95.6	98.2	104.9	107.7	99.5	90.4	91.5	112.2	0.9685	0.598955
Tb927.2.5150	Tb927.2.5150	TPR-repeat protein, putative	Q585V5	48.26	19	54	100.7	102.1	106.2	99.2	99.9	100.8	103.3	87.8	0.9598	0.318787
Tb927.2.5160	Tb927.2.5160	Chaperone protein DnaJ 2	Q585V4	56.68	21	44.8	100.8	104.2	100.7	100	101.4	99.7	98.9	94.3	0.9719	0.161646
Tb927.2.5200	Tb927.2.5200	hypothetical protein, conserved	Q585V1	20.76	12	73.2	94.9	88.8	98.5	92.9	107.3	111.1	101.8	104.7	1.1328	0.0045525
Tb927.2.5210	Tb927.2.5210	beta-ketoacyl-ACP reductase	Q585V0	14.11	3	25.7	95	101.6	91.5	108.2	94.1	105.6	107.2	96.7	1.0184	0.722892
Tb927.2.5220	Tb927.2.5220	hypothetical protein, conserved	Q585U9	17.83	7	43.4	91.8	97.8	92.6	103.1	102.2	100.6	108.1	103.9	1.0766	0.0535824
Tb927.2.5230	Tb927.2.5230	CAMK family pseudokinase, putative	Q585U8	14.7	3	30.7	99.7	84.7	95.8	90.3	104.1	94.1	121.3	110.1	1.1595	0.0652797
Tb927.2.5240	Tb927.2.5240	pre-mRNA splicing factor 19	Q585U7	37.13	16	54.2	96.6	98.5	90.6	97.3	108.9	100.7	104.7	102.8	1.089	0.0138167
Tb927.2.5250	Tb927.2.5250	tubulin-tyrosine ligase, putative	Q585U6	6.11	2	45	98.6	90.6	79.9	87.5	103.1	106.4	110.9	122.9	1.2431	0.0097127
Tb927.2.5270	Tb927.2.5270	dynein heavy chain, putative	Q585U4	27.08	102	485.4	96.4	96.8	92.8	90.8	104.8	106.6	103.8	107.9	1.1229	0.0005108
Tb927.2.5280	Tb927.2.5280	Enriched in surface-labeled proteome protein 1	Q585U3	4.7	4	77.2	104.1	92.4	84.2	97.8	110.8	105.7	108.2	96.6	1.1131	0.0866445
Tb927.2.560	Tb927.2.560	retrotransposon hot spot protein 4 (RHS4), putative	Q584M5	39.88	10	95.9	105.1	108.8	103.1	104	94.5	93.7	94.6	96.2	0.9002	0.0002448
Tb927.2.5660	Tb927.2.5660	adenylate kinase, putative	Q586D5	49.23	11	29.3	101.1	100	101.2	98.3	96.8	100.5	101.8	100.3	0.997	0.820323
Tb927.2.5760	Tb927.2.5760	Flagellar Member 8	Q586D0	35.54	50	329.9	99.1	98.9	98.6	97.2	102.5	98.9	102.6	102.1	1.0312	0.0201695
Tb927.2.5800	Tb927.2.5800	sedoheptulose-1,7-bisphosphatase	Q586C9	43.37	13	35.5	104.6	102.9	106.3	110.9	98.1	92.6	91.7	92.9	0.8837	0.0015271
Tb927.2.5810	Tb927.2.5810	Holliday-junction resolvase-like of SPT6/SH2 domain containing protein, putative	Q586C8	25.15	32	173.9	95	94.8	93.1	94.8	103.8	103.5	106.3	108.7	1.1181	0.0001349
Tb927.2.5820	Tb927.2.5820	hypothetical protein, conserved	Q586C7	19.61	18	117.4	104.5	97.4	97.6	95.7	101.1	103.6	103.6	96.6	1.0245	0.378782
Tb927.2.5850	Tb927.2.5850	small nuclear ribonucleoprotein SmD2	Q586C5	50.45	5	12.5	106.3	100.1	99.4	98.1	100.4	92.7	103.6	99.3	0.9804	0.524887
Tb927.2.5860	Tb927.2.5860	hypothetical protein, conserved	Q586F2	42.83	2	133.7	102.6	107	99.3	113	97.3	100.9	95	84.9	0.8962	0.0521656
Tb927.2.5870	Tb927.2.5870	hypothetical protein, conserved	Q586F1	34.44	5	213.7	123.4	123.1	118.7	114.4	79.4	77.3	82.5	81.2	0.6681	3.1e-06
Tb927.2.5890	Tb927.2.5890	hypothetical protein, conserved	Q586C4	17.92	7	51.1	111.1	107.1	102.3	106.2	94.1	84.8	97.6	96.9	0.8751	0.0084221
Tb927.2.5900	Tb927.2.5900	hypothetical protein, conserved	Q586C3	3.79	4	116	100.7	89.9	88.4	110.4	113.6	95.5	97.4	103.9	1.0539	0.454407
Tb927.2.5930	Tb927.2.5930	hypothetical protein, conserved	Q586C1	12.24	6	60.5	116.1	116.6	91.9	98.2	98.3	87	89.6	102.3	0.8921	0.166427
Tb927.2.5950	Tb927.2.5950	hypothetical protein, conserved	Q586C0	26.42	13	60.1	99.4	94	97	90.8	102.3	103.6	106.5	106.4	1.0986	0.0045627
Tb927.2.5970	Tb927.2.5970	hypothetical protein, conserved	Q586B9	11.9	5	46.7	104.2	103.1	88.4	92.1	100.4	117.4	101.6	92.9	1.0632	0.381566
Tb927.2.5980	Tb927.2.5980	chaperone protein ClpB1, putative	Q586B8	52.87	41	97	125.4	123.2	122.5	119.4	79.7	75.5	77.9	76.3	0.6308	1e-07
Tb927.2.6000	Tb927.2.6000	glycosylphosphatidylinositol-specific phospholipase C	Q586B7	47.77	13	40.6	91.1	93.9	96.6	97.3	106.2	103.3	106.1	105.7	1.1119	0.0005147
Tb927.2.6050	Tb927.2.6050	beta prime COP protein	Q586P1	31.26	25	94	99.7	96.5	99.5	94.3	103.8	100.7	103.4	102.1	1.0513	0.0145292
Tb927.2.6070	Tb927.2.6070	mitochondrial RNA binding complex 1 subunit	Q586P0	19.53	6	43	96.4	120.5	104.4	95.2	94.7	88.8	102.1	97.9	0.9208	0.249207
Tb927.2.6100	Tb927.2.6100	hypothetical protein, conserved	Q586N7	25.05	9	53.2	93.7	105.6	105.7	88.4	101.2	100.7	106.7	97.9	1.0333	0.514131
Tb927.2.6180	Tb927.2.6180	iron/ascorbate oxidoreductase family protein, putative	Q586N4	9.09	3	36.3	78.7	74.8	83.6	74	131.6	133.7	110.9	112.6	1.5712	0.0004601
Tb927.2.6220	Tb927.2.6220	adenosine transporter 2, putative	Q586N1	7.14	2	51.2	47.6	45	47.7	52.3	151	164.1	172.3	120.1	3.1542	0.0001073
Tb927.2.6280	Tb927.2.6280	adenosine transporter 2, putative	Q586M7	6.65	2	51.5	55	63.3	65.3	61.2	151.3	144.1	156.1	103.7	2.268	0.0006972
Tb927.2.6320	Tb927.2.6320	adenosine transporter 2, putative	Q586M5	9.31	2	50.8	62	70.8	71.3	71.7	142.3	148.4	138.5	95	1.9007	0.0024406
Tb927.2.690	Tb927.2.690	leucine-rich repeat protein (LRRP), putative	Q584M2	2.34	3	123.6	94.1	89.2	106.1	96	113	113.6	102.3	85.6	1.0755	0.366319
Tb927.3.1000	Tb927.3.1000	frataxin-like, mitochondrial precursor, putative	Q57WY3	17.78	2	19.4	121.4	92.2	93.3	105.9	102.6	89.3	93.8	101.4	0.9377	0.425354
Tb927.3.1010	Tb927.3.1010	hypothetical protein, conserved	Q57WY4	52.83	27	64.3	98.7	99.4	99.8	104.3	99.7	95	102.4	100.7	0.9891	0.607602
Tb927.3.1020	Tb927.3.1020	Flagellum attachment zone protein 13	Q57WY5	36.11	14	54.3	94.9	104.9	95.1	95	101	103.7	103.9	101.5	1.0518	0.0985493
Tb927.3.1030	Tb927.3.1030	RNA-binding protein	Q57WY6	63.31	18	39.2	115	113.8	110.1	109.5	93.1	87.1	86.1	85.3	0.7841	3.64e-05
Tb927.3.1080	Tb927.3.1080	Present in the outer mitochondrial membrane proteome 23	Q57WY9	15.94	4	28.4	92.5	108.9	108.9	101.6	101	97.7	97.7	91.7	0.9422	0.220228
Tb927.3.1100	Tb927.3.1100	exonuclease, putative	Q57WZ1	12.09	4	44.8	107.8	93.3	91.7	99.6	95.7	110.6	106.3	95.1	1.039	0.499448
Tb927.3.1110	Tb927.3.1110	Putative intraflagellar transport protein A1	Q57WZ2	39.62	15	52.7	92.4	94.2	101.3	98.6	104.5	101.8	104.2	102.8	1.0693	0.0197755
Tb927.3.1120	Tb927.3.1120	GTP-binding nuclear protein rtb2, putative	Q57WZ3	73.73	14	24.4	102.7	99.9	101.2	99.5	102.3	95	97.7	101.8	0.9839	0.421189
Tb927.3.1130	Tb927.3.1130	DNA polymerase delta subunit 2, putative	Q57WZ4	14.84	7	61.8	97.4	97.9	96.3	99.9	97.5	101.2	106	103.8	1.0434	0.0750701
Tb927.3.1140	Tb927.3.1140	Surp module, putative	Q57WZ5	34.62	12	43.4	93.4	98.8	97.3	91.9	105.1	102.8	105.4	105.3	1.0975	0.0017153
Tb927.3.1150	Tb927.3.1150	Conserved hypothetical ATP binding protein, putative	Q57WZ6	17.5	4	30.7	111.1	102.5	102.2	83.2	103.9	100.2	99.4	97.4	1.0048	0.939921
Tb927.3.1170	Tb927.3.1170	TAP42-like family, putative	Q57XV0	48.36	12	45.3	99.3	94.8	85.4	89.4	107.3	107.5	106.2	110.1	1.1686	0.002633
Tb927.3.1180	Tb927.3.1180	hypothetical protein, conserved	Q57XV1	9.03	5	93.2	100.4	104.3	95.7	97	92.5	99.8	93	117.3	1.0131	0.83844
Tb927.3.1190	Tb927.3.1190	hypothetical protein, conserved	Q57XV2	14.01	27	255.9	95.9	98.3	92.4	95.6	103.4	104	106.3	104.2	1.0934	0.0006145
Tb927.3.1200	Tb927.3.1200	hypothetical protein, conserved	Q57XV3	32.08	21	83.7	98.3	95.3	101.1	100.2	103.2	98.2	101.5	102.2	1.0258	0.179441
Tb927.3.1200	Tb927.3.1200	hypothetical protein, conserved	Q57XV3	32.08	21	83.7	98.3	95.3	101.1	100.2	103.2	98.2	101.5	102.2	1.0258	0.179441
Tb927.3.1210	Tb927.3.1210	protein transport protein Sec24	Q57XV4	14.59	14	108.1	103.2	101.2	100.6	94.7	104.9	101.1	96	98.4	1.0018	0.949366
Tb927.3.1240	Tb927.3.1240	Serine/threonine-protein phosphatase 2A, putative	Q57XV7	26.01	7	36.2	94.5	90.2	105.6	98.5	99.9	109.7	106.5	95	1.0574	0.275436
Tb927.3.1260	Tb927.3.1260	hypothetical protein, conserved	Q57XV9	33.01	5	22.7	98.1	94.9	99.9	95.1	96.8	104.9	106.7	103.5	1.0616	0.0524185
Tb927.3.1280	Tb927.3.1280	NPL4 family, putative	Q57XW1	30.88	10	45.9	95.4	98.1	101.4	94.7	113.3	101.8	100.6	94.8	1.0536	0.255887
Tb927.3.1290	Tb927.3.1290	cullin 4B, putative	Q57XW2	23.55	19	105.8	95.8	100.1	90.9	90.9	103.9	97	107.9	113.5	1.1181	0.035217
Tb927.3.1300	Tb927.3.1300	hypothetical protein, conserved	Q57XW3	31.46	11	46.1	97.4	97.4	92.1	95.4	109.4	103.3	101	103.9	1.0923	0.0066749
Tb927.3.1310	Tb927.3.1310	hypothetical protein, conserved	Q57XW4	4.79	5	136.9	98	100.9	97	85.4	94.1	93	117.9	113.7	1.0981	0.249029
Tb927.3.1310	Tb927.3.1310	hypothetical protein, conserved	Q57XW4	4.79	5	136.9	98	100.9	97	85.4	94.1	93	117.9	113.7	1.0981	0.249029
Tb927.3.1340	Tb927.3.1340	Nuclear cap-binding protein subunit 66	Q57XW7	28.16	16	66.6	107	106.2	110.7	95.1	101.1	95.3	94.7	89.9	0.9093	0.0583372
Tb927.3.1350	Tb927.3.1350	hypothetical protein, conserved	Q57XW8	22.01	15	86.9	86.9	90.1	87.7	90.3	107	112.2	112	113.8	1.2535	1.16e-05
Tb927.3.1380	Tb927.3.1380	ATP synthase subunit beta, mitochondrial	Q57XX1	57.03	20	55.7	108.7	109	108.2	107.4	88.1	92.1	90.1	96.5	0.8465	9.99e-05
Tb927.3.1390	Tb927.3.1390	LMBR1-like membrane protein, putative	Q57XX2	7.11	2	53.4	95.9	100.2	95.6	91.6	102.6	105.3	102.1	106.7	1.0871	0.0068677
Tb927.3.1400	Tb927.3.1400	alpha-tubulin N-acetyltransferase, putative	Q57XX3	8.38	2	37.3	98.5	90.1	94.1	110	113.4	92.4	104.3	97.3	1.0374	0.578924
Tb927.3.1420	Tb927.3.1420	hypothetical protein, conserved	Q57XX5	1.25	3	391.1	92.8	111.7	85.5	88.3	92.7	116.9	106.7	105.3	1.1145	0.209916
Tb927.3.1430	Tb927.3.1430	chaperone protein DnaJ, putative	Q57XX6	26.11	9	43	91.4	89.7	85.7	86.1	109.5	115.8	116.5	105.3	1.2669	0.0002305
Tb927.3.1500	Tb927.3.1500	variant surface glycoprotein (VSG)-related, putative	Q57XY3	34.7	12	41.9	63.5	65	71.9	72.7	112.3	100.4	147.5	166.7	1.9293	0.0064751
Tb927.3.1550	Tb927.3.1550	Rab3 GTPase-activating protein catalytic subunit, putative	Q57XY8	9.02	9	113.9	107.3	105.1	100.2	99.8	97.1	90.2	91.6	108.6	0.9396	0.222255
Tb927.3.1560	Tb927.3.1560	TRF-Interacting Factor 2	Q57XY9	31.58	9	42.1	100.6	98	96.5	92.5	108.6	104.8	106	93	1.064	0.158547
Tb927.3.1570	Tb927.3.1570	Lapatinib-binding protein kinase 3	Q57XZ0	8.04	4	69.3	95.8	105.4	99.4	97.8	107.3	94.1	105.2	95	1.008	0.847641
Tb927.3.1580	Tb927.3.1580	hypothetical protein, conserved	Q57XZ1	3.3	1	60.1	105.9	114	102.1	100.7	101.7	95.8	102.7	77.1	0.8926	0.138622
Tb927.3.1590	Tb927.3.1590	mitochondrial RNA binding complex 1 subunit	Q57ZF2	32.78	19	72.6	103.2	97.4	97.2	98.1	103.3	98.7	104.3	97.6	1.0202	0.395254
Tb927.3.1600	Tb927.3.1600	Mitochondrial import inner membrane translocase subunit 10	Q57ZF1	28.43	3	11.9	104.2	112.3	102	94.4	96.3	99.2	93.3	98.3	0.9375	0.149871
Tb927.3.1610	Tb927.3.1610	CMGC/CLK family protein kinase, putative	Q57ZF0	9.86	5	74.1	93.7	101.3	94.3	97	104.3	101.8	101.2	106.4	1.0709	0.017364
Tb927.3.1620	Tb927.3.1620	ER-golgi trafficking TRAPP I complex 85 kDa subunit, putative	Q57ZE9	12.88	17	178	98	98.7	92.5	95.8	102.6	103.9	104.2	104.3	1.0779	0.0020592
Tb927.3.1630	Tb927.3.1630	casein kinase 1, putative	Q57ZE8	17	5	45.2	107.3	119	96.6	97.6	95.4	98	93.2	93	0.9027	0.104305
Tb927.3.1670	Tb927.3.1670	hypothetical protein, conserved	Q57ZE4	24.25	18	112.5	86.3	90.3	93.3	92.5	114.3	103.5	116.2	103.5	1.2072	0.0024577
Tb927.3.1680	Tb927.3.1680	Eukaryotic translation initiation factor 3 subunit F	Q57ZE3	37.11	13	35.2	99.9	97.4	100.5	93.4	105	106.3	97.8	99.7	1.045	0.142267
Tb927.3.1690	Tb927.3.1690	Mitochondrial ATP synthase subunit, putative	Q57ZE2	44.14	7	17.1	108	107.4	110.9	110.8	93	89.2	90	90.6	0.83	5.3e-06
Tb927.3.1700	Tb927.3.1700	diacylglycerol acyltransferase, putative	Q57ZE1	17.96	8	55.5	84.7	95.9	96.3	102.9	109.2	97.4	116.7	96.9	1.1064	0.149751
Tb927.3.1710	Tb927.3.1710	mitochondrial ribosomal protein l24	Q57ZE0	10.44	4	47.5	96.5	110.7	103.2	108.7	96.8	99.1	91.4	93.6	0.9089	0.0381967
Tb927.3.1720	Tb927.3.1720	hypothetical protein, conserved	Q57ZD9	32.98	3	11.2	103	103.9	108.7	103.3	98.4	85.5	101.8	95.4	0.9098	0.0455819
Tb927.3.1730	Tb927.3.1730	hypothetical protein, conserved	Q57ZD8	26.41	5	25.5	105.1	119.1	94.2	102.3	105.9	91.3	92.5	89.6	0.9016	0.156573
Tb927.3.1740	Tb927.3.1740	hypothetical protein, conserved	Q57ZD7	21.82	16	76.9	96.5	100.3	94.8	95.7	106.8	101.2	103.3	101.4	1.0656	0.0116438
Tb927.3.1760	Tb927.3.1760	chaperone protein DnaJ, putative	Q57ZD5	31.92	7	29.4	113.3	120.6	111.7	109.8	82	81.8	86.4	94.4	0.7567	0.0003284
Tb927.3.1770	Tb927.3.1770	leucine-rich repeat protein (LRRP), putative	Q57ZD4	16.72	12	100.8	97.9	96.7	96.6	95.7	98.6	107.2	104.6	102.6	1.0675	0.0129646
Tb927.3.1780	Tb927.3.1780	U6 snRNA-associated Sm-like protein LSm8p	D6XD86	27.91	3	14	101.2	98	92.3	92.4	109.4	99.1	98.8	108.9	1.0841	0.0702538
Tb927.3.1790	Tb927.3.1790	pyruvate dehydrogenase E1 beta subunit, putative	Q57ZD2	41.95	12	37.5	130.4	126	127.4	119.1	76.5	71	69.9	79.7	0.5908	4.6e-06
Tb927.3.1800	Tb927.3.1800	hypothetical protein, conserved	Q57ZD1	23.2	31	161.8	96.6	96.9	96.9	93.8	102.1	101	104.9	107.7	1.082	0.0033765
Tb927.3.1810	Tb927.3.1810	hypothetical protein, conserved	Q57ZD0	20.55	5	36.1	121.7	129.4	111	112	84.9	86.8	74	80.3	0.6876	0.0003874
Tb927.3.1820	Tb927.3.1820	mitochondrial RNA binding complex 1 subunit	Q57ZC9	26.12	6	25.4	106.4	105.8	114.8	104.1	90.8	90.2	88	99.8	0.8555	0.004543
Tb927.3.1830	Tb927.3.1830	hypothetical protein, conserved	Q57ZC8	18.11	8	51.8	89.3	91.8	96.4	88.7	107.4	108.8	110.5	107.1	1.1846	0.0001177
Tb927.3.1840	Tb927.3.1840	3-oxo-5-alpha-steroid 4-dehydrogenase, putative	Q57ZC7	34.56	14	33.3	104.8	105.7	110.4	112.4	93.5	91.4	88.3	93.4	0.8461	0.0002731
Tb927.3.1850	Tb927.3.1850	CMGC/MAPK protein kinase, putative	Q57ZC6	6.72	4	65.5	86.6	109.2	113.9	105.8	113.9	96.6	92.2	81.8	0.9254	0.421294
Tb927.3.1900	Tb927.3.1900	conserved protein, unknown function	Q57ZC1	47.98	23	95.7	92.6	87	92.1	95	110.9	105.8	111.9	104.8	1.1819	0.0004954
Tb927.3.1910	Tb927.3.1910	Histone RNA hairpin-binding protein RNA-binding domain containing protein, putative	Q57ZC0	6.26	3	63.5	84.6	100.8	88.8	84.2	114	113.5	119.3	94.7	1.2319	0.0203131
Tb927.3.1920	Tb927.3.1920	General negative regulator of transcription subunit 5	Q57ZB9	41.89	25	66.8	100.4	91.2	95.4	95.8	112.3	102.4	106	96.4	1.0896	0.0660525
Tb927.3.1930	Tb927.3.1930	pre-mrna-processing factor 17	Q57ZB8	10.23	4	52.8	96.9	103.1	87.7	88.6	109.3	95	97.1	122.3	1.126	0.154929
Tb927.3.1970	Tb927.3.1970	phosphopantothenoylcysteine synthetase, putative	Q57ZB4	13.35	5	36.5	104.5	119.5	106.2	100.3	100.9	90.4	88	90.2	0.8583	0.0235348
Tb927.3.1980	Tb927.3.1980	hypothetical protein, conserved	Q57ZB3	18.58	6	32.6	88.6	94.2	91.9	100.7	105.6	105	107	107	1.1311	0.003257
Tb927.3.1990	Tb927.3.1990	Tetratricopeptide repeat, putative	Q57ZB2	28.07	13	53.5	97.4	94.9	98.3	98.1	96.8	104.2	100.8	109.5	1.0581	0.0903217
Tb927.3.2000	Tb927.3.2000	RNA-binding protein, putative	Q57ZB1	23.04	4	23.9	97.6	95	93.7	102	102.4	94.1	107.5	107.7	1.0603	0.162579
Tb927.3.2010	Tb927.3.2010	hypothetical protein, conserved	Q57ZB0	17.35	9	65.4	99.3	106.3	96.2	110.1	98.1	97.1	99.9	93	0.9422	0.139877
Tb927.3.2030	Tb927.3.2030	acylphosphatase, putative	Q57ZA8	60.91	7	12.4	110.1	99.5	108	101.5	98.9	95.1	101	85.8	0.9086	0.0634368
Tb927.3.2030	Tb927.3.2030	acylphosphatase, putative	Q57ZA8	60.91	7	12.4	110.1	99.5	108	101.5	98.9	95.1	101	85.8	0.9086	0.0634368
Tb927.3.2050	Tb927.3.2050	Minicircle replication factor 172	Q57ZA6	15.84	23	172.3	93.9	95	97.2	93.6	103.3	105.8	106.1	105	1.1067	6.37e-05
Tb927.3.2070	Tb927.3.2070	hypothetical protein, conserved	Q57ZA4	12.43	15	150.6	96.5	94	94.3	94.9	100.3	108.4	109.2	102.4	1.1069	0.0042182
Tb927.3.2090	Tb927.3.2090	Xaa-Pro aminopeptidase, putative	Q57ZA2	29.27	14	68.3	104	104.3	102.9	98.4	99.8	98.1	98.7	93.9	0.9534	0.0440778
Tb927.3.2100	Tb927.3.2100	hypothetical protein, conserved	Q57ZA1	52.27	16	34	102.8	101.2	101.9	102.5	97.5	99.9	99	95.2	0.9589	0.0083003
Tb927.3.2110	Tb927.3.2110	Mitochondrial import inner membrane translocase subunit TIM50	Q57ZA0	30.97	9	47.2	106.4	104.5	103	98.5	98.4	96.5	94.9	97.8	0.9399	0.0155261
Tb927.3.2130	Tb927.3.2130	RNA pseudouridylate synthase, putative	Q57Z98	9.42	5	91.1	111.9	109.2	102.1	100.5	93.9	91.1	98.3	93	0.8881	0.0092568
Tb927.3.2150	Tb927.3.2150	protein phosphatase 2C, putative	Q57Z96	22.1	7	40	121.7	119.3	99.9	106.5	96.1	84.8	84.5	87.4	0.7886	0.0068415
Tb927.3.2170	Tb927.3.2170	translation elongation factor EF-2, putative	Q582T0	12.7	10	98.5	91.3	91.9	89.6	84.8	111.6	110	113.9	107	1.2374	6.49e-05
Tb927.3.2180	Tb927.3.2180	Mitochondrial ATP synthase subunit, putative	Q582T1	14.74	2	17.9	123.2	108.1	113.2	111	88.1	89	83.1	84.2	0.7561	0.0002422
Tb927.3.2190	Tb927.3.2190	Capping enzyme RNA triphosphatase 1	Q582T2	35.18	9	29.3	112.7	109.1	96.6	97.6	93.1	98.3	90.6	102.1	0.9233	0.148302
Tb927.3.2200	Tb927.3.2200	TPR repeat, putative	Q582T3	27.87	10	38.8	100.3	104.9	92.2	96.6	104.4	103.1	100.6	97.9	1.0305	0.36451
Tb927.3.2210	Tb927.3.2210	KIF-1 binding protein C terminal, putative	Q582T4	19.02	11	68.6	97.2	102.8	98.8	92.2	105.8	101.7	96	105.6	1.0463	0.203867
Tb927.3.2220	Tb927.3.2220	eukaryotic translation initiation factor 3 subunit j	Q582T5	44.55	6	23.8	94.9	100.9	94.2	96.1	100.7	106	101.4	105.7	1.0717	0.0150587
Tb927.3.2230	Tb927.3.2230	succinyl-CoA synthetase alpha subunit, putative	Q582T6	50.83	12	31.4	129.4	128.2	132.2	124.9	70.8	69	66.1	79.4	0.5543	2.1e-06
Tb927.3.2260	Tb927.3.2260	Mitochondrial SSU ribosomal protein, putative	Q582T9	8.77	2	26.4	121.2	115.6	96.2	112.5	81.7	94.3	94.2	84.4	0.796	0.0112049
Tb927.3.2270	Tb927.3.2270	hypothetical protein, conserved	Q582U0	8.16	3	47.5	111	105.7	97.7	100.1	109.4	87.1	93.2	95.9	0.9303	0.242178
Tb927.3.2280	Tb927.3.2280	vacuolar sorting protein 33 , putative	Q582U1	13.07	7	66.9	101.9	97	94.1	89.8	106	98.5	101.5	111.2	1.0899	0.0620811
Tb927.3.2290	Tb927.3.2290	chaperone protein DnaJ, putative	Q582U2	19.57	5	43.8	98.6	91	89	93.3	102.5	101.3	124.4	100	1.1514	0.0625055
Tb927.3.2300	Tb927.3.2300	DNL zinc finger, putative	Q582U3	18.91	3	22.1	118.7	118.8	104.3	109.8	85.9	81.7	84.3	96.5	0.7715	0.0017406
Tb927.3.2310	Tb927.3.2310	parkin coregulated gene protein	Q582U4	45.33	13	33.8	92.8	94	95.7	95.9	101.5	106.6	105.5	108	1.1142	0.0004801
Tb927.3.2320	Tb927.3.2320	COP9 signalosome complex subunit 2, putative	Q582U5	12.27	6	49.9	104.5	103.2	91.8	94.7	92.5	104.6	109.5	99.2	1.0294	0.568415
Tb927.3.2330	Tb927.3.2330	kinetoplastid kinetochore protein 17	Q582U6	13.75	8	67.4	102	98.3	81.3	92.6	108.7	104.8	103	109.5	1.1384	0.0350807
Tb927.3.2340	Tb927.3.2340	Peroxisome biogenesis protein 2	Q582U7	20.18	5	37.7	96	100.5	95.4	100.6	100.2	87.4	105.6	114.3	1.0382	0.542146
Tb927.3.2350	Tb927.3.2350	hypothetical protein, conserved	Q582U8	14.45	2	18.8	107.8	92.1	103.4	109.1	100.3	101	95.7	90.6	0.9399	0.222127
Tb927.3.2390	Tb927.3.2390	hypothetical protein, conserved	Q582V2	10.63	5	51.3	105.7	112.4	106.8	98.3	93.6	93.9	94.7	94.6	0.8904	0.0072416
Tb927.3.2410	Tb927.3.2410	Peroxisome biogenesis factor 10	Q582V4	12.42	3	33	97.1	101.4	108.4	94	99.2	106.5	105.2	88.2	0.9955	0.933977
Tb927.3.2420	Tb927.3.2420	Microsomal signal peptidase 12 kDa subunit (SPC12), putative	Q582V5	29.37	6	14.3	87	88.4	90	94.4	111.2	107.2	115	106.9	1.2237	0.0001949
Tb927.3.2430	Tb927.3.2430	Alsin, putative	Q582V6	14.35	11	103	86.7	91.6	95.9	94.7	112.2	103.8	108.8	106.3	1.1686	0.0012546
Tb927.3.2440	Tb927.3.2440	AGC essential kinase 1	Q582V7	37.19	13	45.8	111.6	109	100	103.7	95.4	90.2	92.3	97.8	0.8855	0.0078101
Tb927.3.2470	Tb927.3.2470	Pumilio homology domain family member 8	Q582W0	10.6	6	69	111.4	106.7	88.5	89.6	103.6	106.4	95.4	98.5	1.0194	0.772309
Tb927.3.2490	Tb927.3.2490	hypothetical protein, conserved	Q582W2	31.15	31	110	105.4	101.8	102.3	103.1	100.2	94.7	99.9	92.6	0.9389	0.0221864
Tb927.3.2590	Tb927.3.2590	hypothetical protein	Q582X1	13.44	2	32.3	90.2	82.7	93.8	84.6	109.6	106.7	115.3	117.1	1.2773	0.0004511
Tb927.3.2600	Tb927.3.2600	ATP-dependent DEAD/H RNA helicase, putative	Q582X2	34.79	69	244.8	93.7	95	94.1	95	106	107.6	106.3	102.4	1.1178	7.39e-05
Tb927.3.2610	Tb927.3.2610	GPI inositol deacylase 2	Q582X3	6.53	5	87.6	85.3	81.8	89.2	81.5	123.6	125.6	116	96.9	1.368	0.0037773
Tb927.3.2640	Tb927.3.2640	hypothetical protein, conserved	Q582X6	2.65	1	41.3	98.8	113.7	96.1	111.7	91.3	99	90.4	99	0.9034	0.0907543
Tb927.3.2650	Tb927.3.2650	Cytochrome c oxidase assembly protein Cox17, putative	Q582X7	41.1	3	8	127.6	118.1	118.8	105.4	92.8	83.7	76.8	76.7	0.7023	0.0010692
Tb927.3.2660	Tb927.3.2660	TatD related DNase, putative	Q582X8	8.5	5	78.7	99	109.5	138.6	90.1	98.6	78.7	100.5	85.1	0.8301	0.166108
Tb927.3.2670	Tb927.3.2670	hypothetical protein, conserved	Q582X9	51.67	14	28.8	104.9	103.4	102.1	104.8	96	94.6	92	102.2	0.9268	0.015284
Tb927.3.2680	Tb927.3.2680	Ubiquitin-like domain containing protein, putative	Q582Y0	9.42	5	58.9	100.8	105.8	86.6	93.6	106.9	108.3	102.6	95.4	1.0683	0.243188
Tb927.3.2690	Tb927.3.2690	AGC/RSK family serine/threonine kinase, putative	Q582Y1	1.11	1	138	85.6	112.8	99.3	94.4	107.9	95.2	100.3	104.5	1.0403	0.554308
Tb927.3.2700	Tb927.3.2700	hypothetical protein, conserved	Q582Y2	20.36	6	42.7	104.8	94.5	88.7	90.1	102.1	118.3	99.3	102.2	1.1158	0.100976
Tb927.3.2710	Tb927.3.2710	6-phosphofructo-2-kinase 2	Q582Y3	1.86	2	110.7	88.9	83.1	82.5	94.1	115.3	103.2	109.7	123.3	1.2952	0.0022639
Tb927.3.2730	Tb927.3.2730	SUMO-interacting motif-containing protein	Q582Y5	2.18	3	186.7	92.2	91.4	95.8	105.9	101.9	105.2	104.7	103	1.0766	0.0743246
Tb927.3.2740	Tb927.3.2740	hypothetical protein, conserved	Q582Y6	7.19	2	35.5	109.4	105.2	98.5	99.7	101.1	93.8	99	93.5	0.9385	0.091391
Tb927.3.2750	Tb927.3.2750	hypothetical protein, conserved	Q57ZN7	4.25	4	95.9	103.8	91	73.7	81.7	121.2	96.4	90.9	141.3	1.2844	0.111034
Tb927.3.2760	Tb927.3.2760	hypothetical protein, conserved	Q57ZN6	5.46	7	170	111.3	103.4	91.8	99.5	98.7	99.6	101.8	93.9	0.9704	0.519679
Tb927.3.2810	Tb927.3.2810	hypothetical protein, conserved	Q57ZN1	5.01	7	181.7	97.2	87.7	93	94	106.1	113.8	105	103.1	1.1508	0.0038079
Tb927.3.2820	Tb927.3.2820	TFIIF-stimulated CTD phosphatase, putative	Q57ZN0	17.46	6	62.3	94.1	92.9	88.1	103.4	107.8	107	103.1	103.5	1.1133	0.0200797
Tb927.3.2830	Tb927.3.2830	brix domain containing protein, putative	Q57ZM9	11.26	3	41.6	113.7	123.8	94.8	94.6	96.5	94.7	89.7	92.1	0.8737	0.118214
Tb927.3.2840	Tb927.3.2840	inorganic pyrophosphatase, putative	Q57ZM8	28.74	6	28.7	103.9	104.9	104.8	100.1	97.9	101.8	92.9	93.7	0.9338	0.026736
Tb927.3.2870	Tb927.3.2870	multicopper oxidase, putative	Q57ZM5	8.1	5	72.9	100.8	101.9	94.1	93.6	101.2	97.9	105.1	105.4	1.0492	0.138822
Tb927.3.2880	Tb927.3.2880	Mitochondrial ATP synthase subunit, putative	Q57ZM4	33.65	3	12.6	112.4	111.4	116.4	113.2	95.2	90.6	78.4	82.4	0.7644	0.0005237
Tb927.3.2890	Tb927.3.2890	radial spoke protein RSP10, putative	Q57ZM3	36.02	12	37	91.1	89.3	90.7	95.6	105.5	111.1	113.2	103.5	1.1816	0.0007751
Tb927.3.2900	Tb927.3.2900	eukaryotic translation initiation factor 2 subunit alpha	Q57ZM2	43.54	15	46.8	96.4	97.4	99.1	94.2	107.5	105.3	104.2	95.8	1.0664	0.0586214
Tb927.3.2950	Tb927.3.2950	ribonuclease inhibitor- like protein	Q57ZL7	27.67	19	83.8	94.3	98.4	95.4	98	105.9	103.4	103.6	101	1.072	0.002654
Tb927.3.2960	Tb927.3.2960	inosine-adenosine-guanosine-nucleosidehydrolase	Q57ZL6	35.47	11	35.8	105.1	104.8	122	114.5	94	85.3	90.3	84.1	0.7923	0.0027034
Tb927.3.2980	Tb927.3.2980	Mitochondrial iron transporter	Q57ZL4	11.42	3	31.1	107	116.5	92.3	80.5	108.9	92.2	105.8	96.7	1.0184	0.843347
Tb927.3.3020	Tb927.3.3020	actin-like protein, putative	Q57ZL0	15.64	4	34.8	97.7	99.5	93.9	91.7	103.2	99.7	105	109.3	1.0899	0.0181121
Tb927.3.3030	Tb927.3.3030	phosphatidylcholine transfer protein, putative	Q57ZK9	30.35	8	41.3	95.7	106	100.9	100.2	95.7	107	98.8	95.7	0.9861	0.694941
Tb927.3.3040	Tb927.3.3040	Right handed beta helix region, putative	Q57ZK8	25.84	6	28.7	85.7	97.9	98.3	103.3	107.7	101.6	107.2	98.3	1.0768	0.141744
Tb927.3.3060	Tb927.3.3060	hypothetical protein, conserved	Q57ZK6	34.87	7	32.3	103.3	99.2	95.8	78.3	107	115.6	96.6	104.3	1.1245	0.133278
Tb927.3.3100	Tb927.3.3100	peptidyl-prolyl cis-trans isomerase NIMA-interacting 4, putative	Q57ZK2	37.7	5	13.1	110.8	113.4	109	95.8	92.3	95.4	95.2	88.1	0.8648	0.0146614
Tb927.3.3110	Tb927.3.3110	Condensin complex subunit 3, putative	Q57ZK1	13.67	12	118.7	92.1	93	97.2	95	103.3	103.1	113.6	102.8	1.1206	0.0074099
Tb927.3.3120	Tb927.3.3120	hypothetical protein, conserved	Q57ZK0	13.39	6	47.6	93.6	94.8	92	92.7	111.8	102.6	101.6	110.9	1.1442	0.0027437
Tb927.3.3130	Tb927.3.3130	Present in the outer mitochondrial membrane proteome 24	Q57ZJ9	29.96	41	178	92.9	91.9	98.1	93.9	107.7	106.3	109.5	99.7	1.1231	0.0037779
Tb927.3.3140	Tb927.3.3140	hypothetical protein, conserved	Q57ZJ8	22.14	2	14.6	100.2	97.4	101.1	88	99.3	105.9	98.5	109.7	1.069	0.148426
Tb927.3.3150	Tb927.3.3150	hypothetical protein, conserved	Q57ZJ7	10.45	8	87.4	94.6	113	97.8	97.2	103	96.6	96	101.8	0.9871	0.784211
Tb927.3.3160	Tb927.3.3160	Nuclear poly(A) polymerase 1	Q57ZJ6	15.4	7	55	101	99.1	98.3	89.3	104.1	92.5	108	107.7	1.0635	0.218125
Tb927.3.3170	Tb927.3.3170	SUMO-interacting motif-containing protein	Q57V69	34.56	19	70.4	89.4	89.5	90.6	92.1	116	110.9	111.6	99.9	1.2124	0.0014948
Tb927.3.3180	Tb927.3.3180	Nucleoporin NUP98	Q57V68	66.03	17	98.1	94.5	94.6	103.9	99.3	102.1	105	100.8	99.7	1.039	0.179316
Tb927.3.3190	Tb927.3.3190	Serine/threonine-protein kinase NEK7, putative	Q57V67	45.92	21	56.1	110.7	108.9	102.9	107	93	94.1	92.6	90.8	0.8626	0.0001821
Tb927.3.3200	Tb927.3.3200	Domain of unknown function (DUF4586), putative	Q57V66	26.86	9	39.3	89.2	91.2	103.5	97.1	106.2	111.6	103.9	97.4	1.1	0.0716698
Tb927.3.3220	Tb927.3.3220	RNA polymerase-associated protein CTR9, putative	Q57V64	21.31	21	101.2	99.5	100.7	96.7	96.5	104.6	97.8	100.6	103.5	1.0333	0.126953
Tb927.3.3230	Tb927.3.3230	NOL1/NOP2/sun family, putative	Q57V63	18.88	11	67.4	112.9	109	91	97.3	97.1	90.4	96.5	105.8	0.9503	0.426991
Tb927.3.3250	Tb927.3.3250	hypothetical protein, conserved	Q57V61	25.36	8	37.7	96.6	93.4	100.7	106.2	100.5	100.5	104.8	97.4	1.0159	0.635321
Tb927.3.3280	Tb927.3.3280	vacuolar protein sorting-associated protein 4, putative	Q57V58	36.94	13	49.7	104.8	102.7	105.3	96.7	95.1	96.2	96.5	102.6	0.9534	0.116019
Tb927.3.3290	Tb927.3.3290	protein kinase, putative	Q57V57	15.25	8	52.4	98.5	99.7	94.1	95.6	98.6	100.6	107.1	105.9	1.0626	0.0458392
Tb927.3.3300	Tb927.3.3300	Flagellum attachment zone protein 19	Q57V56	31.08	21	89.1	94.3	93.3	96.5	99.6	106.2	104.3	104.8	101	1.085	0.0037506
Tb927.3.3320	Tb927.3.3320	60S ribosomal protein L13, putative	Q57V54	56.42	15	25.4	102.4	96.8	107.4	104.3	112.2	107.9	100.6	68.5	0.9472	0.611938
Tb927.3.3330	Tb927.3.3330	heat shock protein 20, putative	Q57V53	78.01	12	15.8	111.2	113.2	114.1	109.9	88.7	83.5	88.4	91	0.7841	1.2e-05
Tb927.3.3360	Tb927.3.3360	acyltransferase, putative	Q57V50	8.58	4	52.6	93.8	89.1	96.9	91.2	113.1	96	105.4	114.5	1.1563	0.0192798
Tb927.3.3390	Tb927.3.3390	kinesin, putative	Q57V47	26.9	4	65.8	89.6	88.4	85.7	86.4	115.2	114	113.1	107.7	1.2853	1.14e-05
Tb927.3.3400	Tb927.3.3400	kinesin, putative	Q57V46	20.07	1	63.7	95.5	82.9	91.3	87.8	114.2	109.8	105.8	112.7	1.2378	0.0006107
Tb927.3.3410	Tb927.3.3410	aspartyl aminopeptidase, putative	Q57V45	37.47	16	49.3	104.7	103.6	102.3	103.6	95.2	91.9	99.2	99.4	0.9312	0.0086073
Tb927.3.3450	Tb927.3.3450	ADP-ribosylation factor-like protein 3, putative	Q57XJ5	74.16	12	19.9	95.1	94.6	101.9	104.7	98	104.5	101.3	99.8	1.0184	0.547031
Tb927.3.3460	Tb927.3.3460	succinate dehydrogenase flavoprotein subunit, putative	Q57XJ6	34.37	21	53.2	120.2	116.4	106	104.8	93.2	88	84.2	87.3	0.7883	0.0014095
Tb927.3.3490	Tb927.3.3490	High mobility group protein TDP1	Q57XJ9	62.73	23	30.8	97.3	100.8	102.7	101.8	102.1	97.5	99.3	98.5	0.9871	0.431106
Tb927.3.3510	Tb927.3.3510	hypothetical protein, conserved	Q57XK1	5.09	2	52.8	101	90.1	89.4	87.5	113.2	105.1	109.3	104.4	1.1739	0.0047787
Tb927.3.3520	Tb927.3.3520	Present in the outer mitochondrial membrane proteome 25	Q57XK2	22.48	9	47.6	93.7	95	103.5	101.1	107.6	100.2	93.8	105.2	1.0343	0.415367
Tb927.3.3540	Tb927.3.3540	Nucleoporin NUP53b	Q57XK4	21.92	8	52.8	98.3	93.1	97.8	96.3	112.4	102	98.4	101.7	1.0752	0.0674917
Tb927.3.3550	Tb927.3.3550	hypothetical protein, conserved	Q57XK5	10.23	7	128.8	107.8	111	104.4	99.8	103.1	84.5	84.2	105.3	0.8915	0.114988
Tb927.3.3560	Tb927.3.3560	U-box domain containing protein, putative	Q57XK6	46.96	24	69	96.7	98.5	100.8	100.1	102.8	100.8	101.4	99	1.0199	0.152356
Tb927.3.3580	Tb927.3.3580	heat shock protein 90, putative	Q57W94	42.04	35	87.7	92	93.5	97.7	97.3	107.8	106.5	104.2	100.9	1.1022	0.0033011
Tb927.3.3590	Tb927.3.3590	U3 small nucleolar ribonucleoprotein protein MPP10, putative	Q57W95	33.93	19	75.2	104.6	106	97	93.9	102.1	96.7	101.3	98.4	0.9925	0.821715
Tb927.3.3610	Tb927.3.3610	peroxisomal targeting signal 2 receptor, putative	Q57W97	29.92	8	39.7	105.4	105.6	116.5	111.7	87.4	83.8	90.8	98.7	0.8213	0.0032372
Tb927.3.3630	Tb927.3.3630	Elongation factor Ts, mitochondrial, putative	Q57W99	15.69	3	29.7	110.9	119.5	98.4	96.5	101.1	87	95.6	91.1	0.8813	0.0885898
Tb927.3.3640	Tb927.3.3640	bardet-biedl syndrome 7 protein	Q57WA0	10.79	8	82.5	101.6	99.5	93.3	93.4	98.5	101.3	101	111.3	1.0627	0.136634
Tb927.3.3650	Tb927.3.3650	hypothetical protein, conserved	Q57WA1	22.08	10	63.1	93.8	102.9	89.8	89.4	105.9	102.8	107.2	108.1	1.128	0.0114139
Tb927.3.3660	Tb927.3.3660	NADH-ubiquinone oxidoreductase complex I subunit, putative	Q57WA2	4.55	1	29.6	125.7	113	110.6	105	79.5	83.8	82	100.4	0.761	0.0056334
Tb927.3.3670	Tb927.3.3670	Triple RNA binding domain protein 3	Q57WA3	23.11	11	66.9	97.5	89.7	90.9	92	107.1	107.9	109.2	105.7	1.1616	0.000206
Tb927.3.3680	Tb927.3.3680	hypothetical protein, conserved	Q57WA4	30.66	3	16.1	93.6	101.5	105.9	114.1	98.1	93.4	92.4	101.1	0.9275	0.163556
Tb927.3.3690	Tb927.3.3690	flagellar radial spoke protein-like, putative	Q57WA5	35.95	19	61	96.5	92.8	97.2	93.4	107.9	105.3	103.4	103.5	1.1058	0.00058
Tb927.3.3750	Tb927.3.3750	paraflagellar rod component, putative	Q57WB1	55.11	8	19.8	102.8	104.3	107.4	109	95.4	89.1	94.5	97.5	0.889	0.0021126
Tb927.3.3760	Tb927.3.3760	tryparedoxin 1b, putative	Q57WB2	65.28	7	15.9	103.4	105.8	101.8	106.5	91.5	96.8	95	99.2	0.9162	0.0041746
Tb927.3.3770	Tb927.3.3770	paraflagellar rod component, putative	Q57WB3	68.53	18	31.6	101.6	99.8	98.6	101.2	99.4	98.7	100.1	100.6	0.994	0.482163
Tb927.3.3800	Tb927.3.3800	hypothetical protein, conserved	Q57WB6	9.67	8	110	82.4	93.5	88.6	83.6	117.8	133.9	109.5	90.6	1.2979	0.0324361
Tb927.3.3800	Tb927.3.3800	hypothetical protein, conserved	Q57WB6	9.67	8	110	82.4	93.5	88.6	83.6	117.8	133.9	109.5	90.6	1.2979	0.0324361
Tb927.3.3820	Tb927.3.3820	hypothetical protein, conserved	Q57WB8	16.75	6	45.2	82.9	88.7	82.3	80.8	109.5	115.4	116	124.5	1.3905	9.13e-05
Tb927.3.3830	Tb927.3.3830	hypothetical protein, conserved	Q57WB9	37.83	12	42.6	93.1	90.7	93.7	95.1	110.6	103	117.5	96.4	1.1473	0.0259654
Tb927.3.3840	Tb927.3.3840	Family of unknown function (DUF572), putative	Q57WC0	18	5	39.3	109.5	103	85.9	99.1	133.3	89.4	87.7	92	1.0123	0.922116
Tb927.3.3850	Tb927.3.3850	COPII coat assembly protein sec16	Q57WC1	20.4	24	146.5	92.7	97.3	96.3	94.1	104	104.2	102.9	108.4	1.1028	0.0008672
Tb927.3.3870	Tb927.3.3870	lipase domain protein, putative	Q57WC3	6.66	6	138.1	103	100.6	90.7	95	98.1	104.7	103.7	104.3	1.0552	0.141389
Tb927.3.3880	Tb927.3.3880	hypothetical protein, conserved	Q57WC4	45.26	4	15.2	101.7	90.9	90.8	97.4	111	105.1	99.9	103.3	1.1011	0.034421
Tb927.3.3900	Tb927.3.3900	carnitine O-palmitoyltransferase II, putative	Q57WC6	45.73	22	67.4	111.2	108.4	105	102.7	92.2	88.8	93.2	98.4	0.872	0.0024249
Tb927.3.3910	Tb927.3.3910	DNA-directed RNA polymerase III subunit RPC6	Q57WC7	7.32	3	37.4	105.4	97.9	96.9	90.7	101.6	98.9	101.1	107.4	1.0463	0.245677
Tb927.3.3940	Tb927.3.3940	RNA-binding protein, putative	Q57WD0	18.04	9	61.7	110.2	98.9	89	88.8	106.6	114.4	96.6	95.4	1.0675	0.372435
Tb927.3.3950	Tb927.3.3950	hypothetical protein, conserved	Q57WD1	12.55	6	62.2	122.5	110.1	94.1	94.6	99.9	90.9	92.4	95.4	0.8986	0.183752
Tb927.3.3970	Tb927.3.3970	Cell growth-regulating nucleolar protein, putative	Q57WD3	35.69	7	32.5	104.4	106.9	111.7	102.3	99.5	92.6	95.3	87.3	0.881	0.008162
Tb927.3.4000	Tb927.3.4000	clathrin coat assembly protein ap19, putative	Q57WD6	30.19	5	18.4	93.6	97.2	101.4	96.1	102.2	102	101.8	105.7	1.0603	0.0204953
Tb927.3.4020	Tb927.3.4020	phosphatidylinositol 4-kinase alpha, putative	Q57WD8	3.11	4	255.3	98.8	109.5	103.4	93.2	95.8	94.3	101.2	103.9	0.976	0.578343
Tb927.3.4030	Tb927.3.4030	hypothetical protein, conserved	Q57WD9	22.91	20	135.8	104.8	105.7	101.1	100.7	99.4	92.2	97.3	98.8	0.9403	0.0250145
Tb927.3.4040	Tb927.3.4040	Ankyrin repeats (3 copies), putative	Q57WE0	29.73	17	67.6	107.1	96.3	94.7	97.3	96.4	102.8	102.3	103.1	1.0233	0.502176
Tb927.3.4060	Tb927.3.4060	asparagine synthetase domain-containing protein 1	Q580N6	2.45	2	92.3	100.5	88.4	84.5	89	108.8	118.2	108.3	102.2	1.2072	0.0076867
Tb927.3.4070	Tb927.3.4070	Pyruvate transporter, putative	Q580N5	14.36	2	64.3	77.8	78.5	74.8	79	121.8	128	125.1	115	1.5798	5e-06
Tb927.3.4100	Tb927.3.4100	Pyruvate transporter, putative	Q580N2	14.26	2	63.2	72.2	75.9	78.9	80	124.1	128.1	131.9	108.9	1.6059	0.0001261
Tb927.3.4120	Tb927.3.4120	hypothetical protein, conserved	Q580N0	10.72	7	74.7	84.9	82.8	91	86	114.9	111.3	105.6	123.4	1.3206	0.0005308
Tb927.3.4140	Tb927.3.4140	hypothetical protein, conserved	Q580M8	20.5	10	61.9	99.6	101.6	81.8	94.5	106.1	103.4	104.6	108.5	1.1195	0.0491371
Tb927.3.4160	Tb927.3.4160	XPC-binding domain/UBA/TS-N domain containing protein, putative	Q580M6	18.69	5	35.6	107.6	113.4	95.5	94.7	95.5	107.9	91.1	94.2	0.9453	0.377295
Tb927.3.4180	Tb927.3.4180	hypothetical protein	Q580M4	14.22	4	43.1	104.3	110.6	111.2	109.4	86.1	83.6	100.8	94	0.837	0.0056246
Tb927.3.4190	Tb927.3.4190	endosomal integral membrane protein, putative	Q580M3	21.71	11	72	91.5	92.9	88.4	95.3	108	107	109.9	106.9	1.1731	5.95e-05
Tb927.3.4210	Tb927.3.4210	hypothetical protein, conserved	Q580M1	4.2	6	197.5	114.5	111.8	87.8	96.3	95.6	105.5	87.7	100.9	0.9496	0.511477
Tb927.3.4230	Tb927.3.4230	serine peptidase, clan SB, family S8-like protein	Q580L9	12.9	16	151.2	88.5	92.4	89.8	86.6	116.2	113.7	106.1	106.8	1.2393	0.0002585
Tb927.3.4250	Tb927.3.4250	hypothetical protein, conserved	Q580L7	22.07	3	25.1	100.8	93.2	98.6	96.2	101	102	112.7	95.5	1.0576	0.205915
Tb927.3.4260	Tb927.3.4260	Acetyl-CoA hydrolase	Q580L6	22.55	9	41.3	124.5	116.5	114.2	105	84.1	79.8	82.5	93.3	0.7382	0.0009118
Tb927.3.4270	Tb927.3.4270	hypothetical protein, conserved	Q580L5	25.55	19	99.4	103.8	102.3	97.3	95.8	98.4	95.1	101.1	106.3	1.0043	0.893803
Tb927.3.4290	Tb927.3.4290	Paraflagellar rod protein 1-1	Q580L2	70.63	47	68.6	98.1	97.7	97.3	99	96.8	102.2	101.4	107.5	1.0403	0.125852
Tb927.3.4380	Tb927.3.4380	sorting assembly machinery 50 kDa subunit, putative	Q580K4	20.67	9	53.5	95	105.9	95.6	100.2	91.1	102.8	106.1	103.3	1.0166	0.706189
Tb927.3.4390	Tb927.3.4390	dihydrolipoamide dehydrogenase	Q580K3	30.3	14	55.8	106	102	100.5	104.3	97.6	90.9	94.3	104.3	0.9377	0.0840119
Tb927.3.4400	Tb927.3.4400	basal body component, putative	Q580K2	21.94	9	41.2	93.4	95.6	100.7	96.4	101.9	105.1	108	99	1.0723	0.030565
Tb927.3.4410	Tb927.3.4410	pre-RNA processing PIH1/Nop17, putative	Q580K1	18.64	3	24.7	101.2	90.6	96	93.1	102.5	108	101.5	107	1.1	0.0142642
Tb927.3.4420	Tb927.3.4420	hypothetical protein, conserved	Q580K0	37.25	14	50	100.9	101.4	92	97.7	99.7	99.7	104	104.5	1.0406	0.167385
Tb927.3.4440	Tb927.3.4440	hypothetical protein, conserved	Q580J8	8.96	2	38.7	119.5	94.1	105.1	90.9	104.8	93.1	98	94.5	0.9531	0.516669
Tb927.3.4500	Tb927.3.4500	Fumarate hydratase class I, cytosolic	Q580J2	20.53	10	62.2	128.5	112.9	108.4	115.4	78	87.1	76.6	93.2	0.7199	0.0014009
Tb927.3.4510	Tb927.3.4510	hypothetical protein, conserved	Q580J1	15.33	20	150.8	100.5	101.7	97.7	98.9	99.6	98.3	98.2	105	1.0058	0.764229
Tb927.3.4550	Tb927.3.4550	kinetoplast ribosomal PPR-repeat containing protein 6	Q580I7	9.19	5	74.8	114.3	109.4	97.8	98.1	96.8	93.9	89.7	99.9	0.9063	0.0800859
Tb927.3.4560	Tb927.3.4560	5'-AMP-activated protein kinase catalytic subunit alpha, putative	D6XE12	10.3	5	70.6	92.1	99.4	86.4	92.5	105.9	109	109.8	104.9	1.1598	0.0022603
Tb927.3.4570	Tb927.3.4570	N-acetylglucosamyl transferase component GPI1, putative	Q582S8	3.89	2	80.4	96.2	90	84.1	81.6	99.2	118.3	113.3	117.3	1.2734	0.0046352
Tb927.3.4580	Tb927.3.4580	hypothetical protein, conserved	Q582S7	11.38	11	95.4	95.7	94	94	95.2	104.3	104.3	103.2	109.2	1.1111	0.0002976
Tb927.3.4590	Tb927.3.4590	hypothetical protein, conserved	Q582S6	22.3	9	32.5	113	106	100.9	105.4	100.4	91.9	90	92.4	0.881	0.0098042
Tb927.3.4600	Tb927.3.4600	hypothetical protein, conserved	Q582S5	7.23	7	121.3	110.7	98.5	90.9	93.4	110	100.1	94.6	101.8	1.033	0.571681
Tb927.3.4610	Tb927.3.4610	Right handed beta helix region, putative	Q582S4	4.03	12	330.1	97.2	96.9	93.2	98.6	98.4	94.7	109	112.1	1.0733	0.152322
Tb927.3.4620	Tb927.3.4620	AAA domain containing protein, putative	Q582S3	13.58	17	160.1	101.4	102.6	98.3	95.8	103.7	99.2	98.8	100.3	1.0098	0.625742
Tb927.3.4630	Tb927.3.4630	UDP-glucose:glycoprotein glucosyltransferase, putative	Q582S2	19.04	33	186.7	92.5	93	89.7	92.1	107.2	109.6	106.1	109.7	1.1778	7.9e-06
Tb927.3.4640	Tb927.3.4640	VIT family, putative	Q582S1	25.54	7	30.4	91.2	92.4	92.6	92.9	107.8	106.7	109.6	106.7	1.1672	1.1e-06
Tb927.3.4670	Tb927.3.4670	cdc2-related kinase 10, putative	Q582R8	27.1	11	47.9	100.4	97.6	98.3	98.8	103.2	94.8	101.4	105.5	1.0248	0.342203
Tb927.3.4680	Tb927.3.4680	RAB GDP dissociation inhibitor alpha, putative	Q582R7	35.28	14	49.4	101.8	100.6	94.3	99.6	101.2	102.3	102	98.1	1.0184	0.376986
Tb927.3.4700	Tb927.3.4700	Domain of unknown function (DUF4379), putative	Q582R5	21.77	6	43.7	104.9	97.2	112.8	100.8	108.2	78.4	107.3	90.3	0.9242	0.358686
Tb927.3.4700	Tb927.3.4700	Domain of unknown function (DUF4379), putative	Q582R5	21.77	6	43.7	104.9	97.2	112.8	100.8	108.2	78.4	107.3	90.3	0.9242	0.358686
Tb927.3.4710	Tb927.3.4710	Flagellum attachment zone protein 23	Q582R4	29.23	13	59.5	120.2	118.6	117.9	111.6	78.2	76.7	81.8	95	0.7083	0.0002974
Tb927.3.4720	Tb927.3.4720	dynamin-1-like protein	Q582R3	67.58	8	73.3	96.1	95.9	94.7	96.5	104.7	104.8	103.3	103.8	1.0872	4.1e-06
Tb927.3.4730	Tb927.3.4730	leucine-rich repeat-containing protein	Q582Q8	23.5	7	44.2	97.1	92.8	80.2	86.2	113.8	113.8	111.8	104.2	1.245	0.0024307
Tb927.3.4750	Tb927.3.4750	Aminopeptidase M1, putative	Q582Q6	30.31	25	97.2	99.8	96.8	98.9	98.9	101.3	103	103.3	98	1.0284	0.0874079
Tb927.3.4760	Tb927.3.4760	dynamin-1-like protein	Q582Q9	63.33	5	73.1	95	104.2	105.8	103.4	102.2	92.4	95.2	101.9	0.9591	0.270819
Tb927.3.4800	Tb927.3.4800	hypothetical protein, conserved	Q582Q5	32.47	17	69.2	96.7	96.1	93.3	95.1	102.6	102.6	109.8	103.7	1.0984	0.002493
Tb927.3.4810	Tb927.3.4810	dna replication complex gins protein sld5	Q582Q4	19.43	3	31.2	116.2	102.6	93.4	80.3	92.1	101.3	99.9	114.1	1.038	0.687887
Tb927.3.4810	Tb927.3.4810	dna replication complex gins protein sld5	Q582Q4	19.43	3	31.2	116.2	102.6	93.4	80.3	92.1	101.3	99.9	114.1	1.038	0.687887
Tb927.3.4820	Tb927.3.4820	acyltransferase, putative	Q582Q3	24.59	4	34.6	78.7	78.9	92.5	93.3	108.3	117.6	116.4	114.4	1.3299	0.000811
Tb927.3.4840	Tb927.3.4840	ubiquitin carboxyl-terminal hydrolase, putative	Q582Q1	25.44	18	81.7	98	102.4	95.5	99.8	99.3	99.1	103.8	102.1	1.0217	0.28869
Tb927.3.4850	Tb927.3.4850	enoyl-CoA hydratase, mitochondrial precursor, putative	Q582Q0	46.44	11	28.6	110.1	103.7	102.4	107	97.9	95.6	89.1	94.2	0.8904	0.0038396
Tb927.3.4860	Tb927.3.4860	mitogen-activated protein kinase kinase 1	Q582P9	9.41	3	42.1	79.8	93.3	79.1	87.4	122.5	110.4	113.9	113.5	1.3554	0.0003948
Tb927.3.4880	Tb927.3.4880	nucleosome assembly protein (NAP), putative	Q582P7	46.15	9	20.8	112.2	105.7	105.5	108.7	86.9	96.3	90.5	94.2	0.8514	0.0008341
Tb927.3.4890	Tb927.3.4890	ubiquinone biosynthesis protein COQ7 homolog, putative	Q582P6	14.22	2	22.9	112.3	103.9	99.2	99.5	89.6	92	104.6	98.9	0.9282	0.154386
Tb927.3.4910	Tb927.3.4910	signal peptide peptidase, putative	Q582P4	7.67	2	38.6	81.5	87	90.8	94.4	110.9	124.7	114.1	96.6	1.2618	0.0112899
Tb927.3.4940	Tb927.3.4940	5-histidylcysteine sulfoxide synthase, putative	Q582P2	13.89	10	85.7	124.1	125.3	108.9	114.6	83.8	79.5	75.6	88.2	0.6917	0.000263
Tb927.3.4950	Tb927.3.4950	hypothetical protein, conserved	Q582P1	15.61	7	52.5	105.8	119.1	92.2	87.9	94.6	102.9	96.6	101	0.9756	0.746904
Tb927.3.4970	Tb927.3.4970	hypothetical protein, conserved	Q582N9	32.74	30	115.7	95.6	92.7	95.5	98.9	108.4	104.5	105.8	98.6	1.0904	0.0119378
Tb927.3.4990	Tb927.3.4990	oxidoreductase, putative	Q582N8	12.68	6	36.4	122.7	105.8	98.2	103.8	89.4	89.7	80.4	109.9	0.8581	0.11066
Tb927.3.5010	Tb927.3.5010	hypothetical protein, conserved	Q582N6	48.7	14	23.4	98.4	102.2	95.9	91.4	104.8	106.6	97.9	102.8	1.0624	0.0854206
Tb927.3.5020	Tb927.3.5020	Flagellar Member 6	Q582N5	39.7	47	155.8	92.8	94.1	96.3	94.7	105.8	104	104.6	107.7	1.117	5.42e-05
Tb927.3.5040	Tb927.3.5040	hypothetical protein, conserved	Q582N3	12.23	5	61.8	92.7	97.6	90.4	95	107.1	100.7	101.8	114.7	1.1294	0.0140929
Tb927.3.5050	Tb927.3.5050	60S ribosomal protein L4	Q582N2	35.03	13	41.8	106.2	98	104.7	96.2	101	108.1	104.8	81	0.9748	0.710959
Tb927.3.5060	Tb927.3.5060	Ankyrin repeats (many copies)/Ankyrin repeats (3 copies), putative	Q582N1	40.35	15	39.1	93.4	97.2	102.6	103.5	102.5	99.9	102.4	98.5	1.0166	0.544533
Tb927.3.5070	Tb927.3.5070	hypothetical protein, conserved	Q582N0	27.63	14	66.6	98	101.4	94.6	97.4	103.9	99.1	101.8	103.8	1.0439	0.053474
Tb927.3.5090	Tb927.3.5090	tryparedoxin 2, putative	Q582M8	36.87	7	22.2	100.1	103.3	96.6	99.9	98	97.1	97.7	107.3	1.0005	0.986286
Tb927.3.5110	Tb927.3.5110	hypothetical protein, conserved	Q580W4	16.49	7	54.5	99.4	94.3	97.5	98.4	99.2	100.7	102.8	107.7	1.0534	0.0525325
Tb927.3.5120	Tb927.3.5120	Ankyrin repeats (3 copies), putative	Q580W3	7.79	4	79.4	77.4	93	112.4	102.5	113.7	107.5	120.8	72.7	1.0763	0.592806
Tb927.3.5130	Tb927.3.5130	exonuclease, putative	Q580W2	13.27	4	53	80	101.2	83.5	95.6	112.8	99	117.8	110.1	1.2204	0.0208352
Tb927.3.5140	Tb927.3.5140	exonuclease, putative	Q580W1	14.44	9	83.6	97.7	88.3	87.8	94.3	99.9	106.9	112	113.1	1.1733	0.0060644
Tb927.3.5150	Tb927.3.5150	exonuclease, putative	Q580W0	14.09	5	33.8	100.3	111.8	98.7	102.8	99.5	97	97	93.1	0.9347	0.0801105
Tb927.3.5160	Tb927.3.5160	Basal body protein	Q580V9	1.46	2	134.5	87.1	100.3	92.4	102.5	96.5	115.1	111.4	94.7	1.0926	0.207973
Tb927.3.5180	Tb927.3.5180	ADF/Cofilin	Q580V7	68.38	7	15.1	100.4	100.7	97.6	98.7	99.4	101.5	99.5	102.3	1.0133	0.245816
Tb927.3.5190	Tb927.3.5190	hypothetical protein, conserved	Q580V6	10.61	3	41.1	99.2	106	89.8	92.7	104	97.3	102.8	108.3	1.0637	0.197329
Tb927.3.5220	Tb927.3.5220	hypothetical protein, conserved	Q580V3	6.63	2	65	118.1	95.3	78.6	98.3	83.4	87.8	117.3	121.1	1.0494	0.716909
Tb927.3.5250	Tb927.3.5250	Zinc finger CCCH domain-containing protein 8	Q580V0	13.47	8	61.2	121.8	103.2	93.2	96.3	106.6	106.7	94.2	77.9	0.9298	0.46629
Tb927.3.5260	Tb927.3.5260	hypothetical protein, conserved	Q580U9	19.62	8	50.9	92.5	90.7	95.2	91.6	107.3	110.3	109.6	102.7	1.1619	0.0002714
Tb927.3.5270	Tb927.3.5270	DNA-directed RNA polymerases II subunit, putative	Q580U8	37.65	6	18.2	96.5	101.4	94.1	105.8	100.9	93.5	104.1	103.6	1.0108	0.773656
Tb927.3.5280	Tb927.3.5280	spliceosome-associated protein 49, putative	Q580U7	27.13	6	29.8	99.4	91.8	93.2	94.5	107.4	101.5	107.7	104.5	1.1114	0.003009
Tb927.3.5290	Tb927.3.5290	hypothetical protein, conserved	Q580U6	13.56	12	104.3	103	97.7	94.9	92.5	105.7	106	102.5	97.8	1.0616	0.0895841
Tb927.3.5310	Tb927.3.5310	paraflagellar rod protein	Q580U4	42.34	35	242.6	89.9	98	91.9	94	105	100.9	114	106.4	1.1404	0.0067052
Tb927.3.5320	Tb927.3.5320	UBX domain-containing protein	Q580U3	34.26	9	43.8	96.2	93.1	90.3	95.1	106.3	104.7	106.8	107.5	1.135	0.0001138
Tb927.3.5330	Tb927.3.5330	centaurin beta 5	Q580U2	28.36	6	31.2	98.5	95.7	97.7	95	105	99.6	107.5	100.9	1.0675	0.0172663
Tb927.3.5340	Tb927.3.5340	Hsc70-interacting protein (Hip), putative	Q580U1	34.38	14	42	107.7	103.1	114.5	104.7	97.1	98.2	90.5	84.2	0.8605	0.0107196
Tb927.3.5350	Tb927.3.5350	hypothetical protein, conserved	Q580U0	11.43	1	11.6	88.6	87.8	102.8	93.8	109	106	102.2	109.8	1.1448	0.0128155
Tb927.3.5360	Tb927.3.5360	FHA domain containing protein, putative	Q580T9	12.04	3	30.9	111.3	120.9	113.4	92.3	98	89.2	89.8	85	0.8267	0.0292838
Tb927.3.5370	Tb927.3.5370	hypothetical protein, conserved	Q580T8	44.09	15	34.2	99.7	95.9	100.6	97.8	103.3	106.5	101	95.2	1.0305	0.292876
Tb927.3.5400	Tb927.3.5400	serine/threonine protein kinase RIO1, putative	Q580T5	11.19	4	64.4	101.8	105.2	88.4	85.5	100.8	107	110.1	101.2	1.1003	0.125535
Tb927.3.5420	Tb927.3.5420	protein transport protein Sec24	Q580T3	14.06	10	100.8	97.4	102.8	95.1	94	104.8	103.1	102.5	100.3	1.055	0.0485395
Tb927.3.5430	Tb927.3.5430	hypothetical protein, conserved	Q580T2	20.66	6	31.2	97.3	89.9	98.4	90.1	112.2	102.4	107.4	102.3	1.1294	0.0100672
Tb927.3.5440	Tb927.3.5440	SNF2 DNA repair protein, putative	Q580T1	8.42	14	166.9	98.6	95.4	97	94	103.2	100.7	105.5	105.6	1.0779	0.0026745
Tb927.3.5450	Tb927.3.5450	Basal body protein	Q580T0	7.23	4	95.9	115	96.9	88.7	89.5	108	100.9	90.4	110.5	1.0505	0.540431
Tb927.3.5460	Tb927.3.5460	RNA-binding protein, putative	Q580S9	12.48	7	56.4	90	92.5	104.1	94.6	96.5	80.5	122.3	119.6	1.0989	0.399833
Tb927.3.5470	Tb927.3.5470	hypothetical protein, conserved	Q580S8	34.29	5	19.7	104.5	97.4	91.4	100.2	111.9	89.2	111.9	93.5	1.033	0.63969
Tb927.3.5490	Tb927.3.5490	Putative intraflagellar transport protein B2	Q580S6	32.89	22	77.6	93	99.2	97.7	100.4	103.6	101.6	103.5	101.1	1.05	0.0314195
Tb927.3.5500	Tb927.3.5500	DNA-directed RNA polymerase II subunit 3, putative	Q580S5	37.98	10	37.7	92.5	94.6	100.6	100.1	111.9	101.1	102.9	96.2	1.0627	0.165425
Tb927.3.5520	Tb927.3.5520	26S proteasome regulatory non-ATPase subunit	Q580S3	37.76	30	99.8	90.5	91.2	92.3	94.7	108.9	111.5	109.1	101.9	1.1701	0.00045
Tb927.3.5530	Tb927.3.5530	Tb-292 membrane associated protein	Q580S2	21.44	46	279	96.2	94.9	90.6	93.2	106.7	107.9	109.6	100.8	1.1336	0.0014633
Tb927.3.5540	Tb927.3.5540	dynein intermediate chain WDRD34, putative	Q580S1	38.39	19	58	95.3	96.8	98.5	103	105.3	98.5	103.9	98.8	1.0328	0.229527
Tb927.3.5550	Tb927.3.5550	intraflagellar transport protein 27	Q580S0	54.1	10	20.6	100.6	99.9	104.9	104.4	101.1	102.3	91.9	95	0.9524	0.131022
Tb927.3.5570	Tb927.3.5570	syntaxin, putative	Q580R8	33.46	9	29.2	98	95.9	96.5	95.4	103.3	100.5	106	104.3	1.0734	0.0014916
Tb927.3.5580	Tb927.3.5580	tryptophanyl-tRNA synthetase	Q580R7	35.22	13	44.2	98.8	97.4	96.1	98.4	102.6	102.2	103.1	101.3	1.0474	0.0006346
Tb927.3.5600	Tb927.3.5600	hypothetical protein, conserved	Q580R5	12.18	3	31.5	117.5	123.3	102.2	96.6	90.3	91.2	93.8	85.3	0.8203	0.0232424
Tb927.3.5610	Tb927.3.5610	Mitochondrial ribosomal protein L3	Q580R4	22.83	8	55	113.6	110.9	106.1	96.2	95.9	87.8	92.7	96.7	0.8742	0.0210671
Tb927.3.5620	Tb927.3.5620	Facilitates chromatin transcription complex subunit spt16	Q580R3	37.15	34	112.5	102.1	99.9	103.2	102.2	102.1	97.1	97.8	95.6	0.9637	0.0551908
Tb927.3.5640	Tb927.3.5640	nuclear transcription factor, putative	Q57VH9	4.95	2	59.5	91.9	84.2	85.6	92.2	110.3	116.2	114.2	105.6	1.2611	0.0003188
Tb927.3.5660	Tb927.3.5660	UDP-GlcNAc:alpha3-D-mannoside beta-1,2-N-acetylglucosaminyltransferase I	Q57VH7	25.26	9	45.7	85.8	87.5	96.2	94.5	117.1	113.3	108.1	97.5	1.1978	0.0110199
Tb927.3.600	Tb927.3.600	hypothetical protein	Q57TQ6	7.33	1	25	81.5	95.1	73.8	67.8	122	134.9	122.3	102.6	1.5141	0.0037044
Tb927.3.610	Tb927.3.610	N-acetyltransferase complex ARD1 subunit, putative	D6XCX1	13.98	3	21.5	94.1	93.8	97.6	96.2	101.1	100.8	114.6	101.8	1.0959	0.0385899
Tb927.3.620	Tb927.3.620	ATP-dependent DEAD/H RNA helicase, putative	Q57WU5	8.17	5	90.4	145.7	99	73.2	102.5	85.8	109.6	103	81.2	0.9029	0.558891
Tb927.3.640	Tb927.3.640	hypothetical protein, conserved	Q57WU7	26.35	6	32.7	103.5	88.6	89.5	92.5	106.5	120	105.3	94.1	1.1385	0.0861373
Tb927.3.670	Tb927.3.670	hypothetical protein	Q57WV0	3.11	2	52.6	101.2	93	102.5	97.3	99.2	109.1	97.5	100.1	1.0302	0.410842
Tb927.3.680	Tb927.3.680	cytochrome P450, putative	Q57WV1	6.68	3	66.1	116.7	98.6	109.4	98.5	97.5	81.6	90	107.7	0.8904	0.153852
Tb927.3.690	Tb927.3.690	CMGC/RCK protein kinase, putative	Q57WV2	19.55	10	63.8	96.7	96.9	93.5	97.8	103.3	104.7	104.7	102.4	1.0785	0.0004619
Tb927.3.720	Tb927.3.720	zinc finger protein 3	Q57WV5	28.46	3	14.2	103.4	106.4	105.1	96	101	101.7	97.7	88.7	0.9469	0.200053
Tb927.3.740	Tb927.3.740	ZFP family member, putative	Q57WV7	21.14	4	25.5	100.7	103.6	106	108.5	99.9	101.3	97.3	82.8	0.9105	0.0861351
Tb927.3.760	Tb927.3.760	hypothetical protein, conserved	Q57WV9	9.45	5	60	108.2	106.7	91.9	102.2	104.3	98.4	92.6	95.9	0.9565	0.353994
Tb927.3.780	Tb927.3.780	proteasome alpha 7 subunit	D6XCY8	50.21	9	25.4	95.9	95.3	98.4	104.1	111	87.4	109.4	98.5	1.032	0.608838
Tb927.3.800	Tb927.3.800	Vacuolar iron transporter 1, putative	Q57WW3	12.46	4	30.6	115.6	108.5	99.8	97	93.5	92.5	95.8	97.3	0.9007	0.0541268
Tb927.3.820	Tb927.3.820	LSU ribosomal protein, mitochondrial, putative	Q57WW5	22.34	4	22.2	108.1	112.2	102.9	111.1	94.5	97.1	85.3	88.7	0.8418	0.002323
Tb927.3.840	Tb927.3.840	hypothetical protein, conserved	Q57WW7	14.43	6	42.5	96.9	91.9	92.7	93.1	110.5	105	106.6	103.4	1.1359	0.0005152
Tb927.3.860	Tb927.3.860	Acyl carrier protein, mitochondrial	Q57WW9	25.68	5	16.5	112.7	105.6	116.8	108.2	92.2	87.6	88	88.9	0.8046	0.0001947
Tb927.3.880	Tb927.3.880	Ankyrin repeats (3 copies), putative	Q57WX1	36.48	6	27.1	108.1	97	89.1	95.5	95.3	105.9	103.4	105.6	1.0526	0.313897
Tb927.3.890	Tb927.3.890	hypothetical protein, conserved	Q57WX2	10.49	2	34.1	85.7	84.5	102.2	96.2	113.8	102.6	111.3	103.7	1.1704	0.0213651
Tb927.3.910	Tb927.3.910	tubulin gamma chain	D6XD01	27.96	10	50.1	102.3	102.6	96.3	98.6	105	99.4	94.5	101.3	1.001	0.971243
Tb927.3.930	Tb927.3.930	dynein heavy chain, putative	Q57WX6	37.77	173	531.1	93.5	93.3	94.6	96.6	105.9	105.2	106.8	104	1.1161	2.68e-05
Tb927.3.950	Tb927.3.950	2OG-Fe(II) oxygenase superfamily, putative	Q57WX8	19.52	8	47.5	101.8	103.1	101.4	97.2	93.5	97.7	97.1	108.2	0.9827	0.626371
Tb927.3.970	Tb927.3.970	Mitochondrial SSU ribosomal protein, putative	Q57WY0	7.03	2	39.6	102.2	104.3	93	92.7	106.1	109.2	95	97.6	1.04	0.420577
Tb927.3.980	Tb927.3.980	hypothetical protein, conserved	Q57WY1	23	13	78.4	106.9	93.2	97.7	96.5	103.7	101.7	100.2	100.2	1.0292	0.382038
Tb927.4.1020	Tb927.4.1020	serine-palmitoyl-CoA transferase, putative	Q580D0	36.94	17	54.1	93	92.5	88.2	95	107.4	107.9	109.3	106.6	1.1695	5.31e-05
Tb927.4.1040	Tb927.4.1040	hypothetical protein, conserved	Q580D2	43.98	9	19.4	104.4	97	99.6	92.4	104.7	99.5	102.9	99.7	1.0341	0.278012
Tb927.4.1070	Tb927.4.1070	Mitochondrial ribosomal protein L13	Q580D5	11.88	2	24.3	106.8	105.3	103.5	108.8	88.3	95.2	89.5	102.6	0.885	0.0123576
Tb927.4.1080	Tb927.4.1080	V-type ATPase, A subunit, putative	Q580D6	58.36	35	67.7	105.4	102	104.7	101.7	97.2	95.9	97.9	95.2	0.9333	0.0008344
Tb927.4.1090	Tb927.4.1090	endosomal integral membrane protein, putative	Q580D7	10.25	6	69.9	83.7	84.3	85.3	88.4	117.2	100.3	125.7	115	1.3409	0.0016474
Tb927.4.1100	Tb927.4.1100	ribosomal protein L21E (60S), putative	Q580D8	61.64	12	18	99.7	95.2	99.6	98.8	107.9	105.9	101.6	91.3	1.0341	0.417534
Tb927.4.1110	Tb927.4.1110	hypothetical protein, conserved	Q580D9	7.41	4	50.9	91.5	86.8	90.2	88.6	112	107.8	115.4	107.6	1.24	5.53e-05
Tb927.4.1140	Tb927.4.1140	phosphatidylinositol 4-kinase, putative	Q580E2	14.8	8	65.9	102.3	98.9	84.7	100.2	94.6	112.8	100.6	106	1.0723	0.257302
Tb927.4.1150	Tb927.4.1150	hypothetical protein, conserved	Q580E3	7.69	6	83.1	81.5	91.5	91.1	89.9	133.2	93.9	95.6	123.3	1.2599	0.0642714
Tb927.4.1160	Tb927.4.1160	hypothetical protein, conserved	Q580E4	4.41	3	100.2	93.6	92	92.4	95.7	106.5	97.1	106.5	116.2	1.1408	0.0164374
Tb927.4.1170	Tb927.4.1170	ankyrin, putative	Q580E5	17.99	6	36.6	110.4	111.1	94.7	97.8	96.2	92.4	106.9	90.6	0.9326	0.258714
Tb927.4.1180	Tb927.4.1180	Programmed cell death protein 2, C-terminal putative domain containing protein, putative	Q580E6	14.03	3	36.9	101.3	98.7	92.5	96.2	109.2	99	109.5	93.5	1.0579	0.245236
Tb927.4.1180	Tb927.4.1180	Programmed cell death protein 2, C-terminal putative domain containing protein, putative	Q580E6	14.03	3	36.9	101.3	98.7	92.5	96.2	109.2	99	109.5	93.5	1.0579	0.245236
Tb927.4.1220	Tb927.4.1220	leucine-rich repeat protein (LRRP), putative	Q580F0	38.85	10	29	112.4	108.5	106.7	112.7	93.7	91.6	90.3	84.1	0.8169	0.0002122
Tb927.4.1230	Tb927.4.1230	hypothetical protein	Q580F1	29.77	11	30.3	87.8	88.3	81.8	86.5	113.9	114.8	111.1	116	1.3235	4.8e-06
Tb927.4.1250	Tb927.4.1250	peroxisome biogenesis factor 1, putative	Q581V6	22.94	17	99.5	97.2	92.4	95.5	94.1	106.8	102.4	108.5	103.2	1.11	0.0010771
Tb927.4.1270	Tb927.4.1270	ruvB-like DNA helicase, putative	Q581V4	52.51	19	49.9	101.1	98.7	101.2	104.5	98.8	99.6	100.7	95.4	0.9729	0.146862
Tb927.4.1290	Tb927.4.1290	hypothetical protein, conserved	Q581V2	24.02	4	22.9	88.3	105.3	98.1	106.4	98.6	103.5	99.6	100.2	1.0095	0.832575
Tb927.4.1300	Tb927.4.1300	amidinotransferase, putative	Q581V1	56.68	17	42	99.9	102	102.3	102.6	99.7	91.3	98.7	103.5	0.9666	0.242769
Tb927.4.1310	Tb927.4.1310	ZFP family member, putative	Q581V0	26.33	10	53.6	106.5	100.4	94.9	96.4	96.3	103.5	99.5	102.6	1.0093	0.772886
Tb927.4.1330	Tb927.4.1330	DNA topoisomerase IB, large subunit	Q581U8	43.27	29	75.4	104.4	101.4	98.3	98.7	101.6	97.7	96.5	101.4	0.9861	0.492444
Tb927.4.1340	Tb927.4.1340	Cleavage and polyadenylation specificity factor subunit	Q581U7	20.78	12	85.3	96.6	92.3	97.8	97.8	106.9	99	109.6	100	1.0806	0.0370738
Tb927.4.1350	Tb927.4.1350	glyoxalase II	Q581U6	14.87	6	51.1	85.1	83.3	79.4	84	117.1	109.3	123.3	118.5	1.4111	3.73e-05
Tb927.4.1360	Tb927.4.1360	Glucose-6-phosphate 1-epimerase, putative	Q581U5	25.94	7	32.5	109.9	113.4	114.4	109.2	89.7	84.2	88.4	90.9	0.7903	1.96e-05
Tb927.4.1380	Tb927.4.1380	D-Tyr-tRNA(Tyr) deacylase, putative	Q581U3	10.29	2	18.5	106.6	106.5	97	104.5	93.7	101.5	95	95.3	0.9298	0.0439242
Tb927.4.1430	Tb927.4.1430	hypothetical protein, conserved	Q581T8	6.64	3	52.7	86.9	94	90.3	101.2	108	104	107	108.7	1.1485	0.005241
Tb927.4.1440	Tb927.4.1440	probable rRNA maturation factor YbeY, putative	Q581T7	13.17	2	23.2	101.5	105.3	107.7	106.1	77.5	91.4	107	103.5	0.902	0.181039
Tb927.4.1450	Tb927.4.1450	hypothetical protein, conserved	Q581T6	6.18	2	46.4	102.9	106	95.3	92.7	108.6	97.8	96.5	100.1	1.0154	0.725584
Tb927.4.1460	Tb927.4.1460	Zn-finger in ubiquitin-hydrolases and other protein, putative	Q581T5	15.93	6	56.7	149.3	110.7	102.4	87.7	62.5	104.5	85.9	97	0.7774	0.169024
Tb927.4.1480	Tb927.4.1480	DNA cross-link repair protein pso2/snm1	Q581T3	12.78	8	79.3	97.3	113.2	106.1	91.7	95.7	96.6	96	103.4	0.9593	0.445966
Tb927.4.1490	Tb927.4.1490	hypothetical protein, conserved	Q581T2	2.99	1	67.6	91.5	96.6	89.2	98.1	94.5	116.5	110.5	103.1	1.1311	0.0556937
Tb927.4.1500	Tb927.4.1500	RNA editing associated helicase 2	Q581T1	16.52	28	241.7	107.1	107.1	97.7	94.1	98.7	103.8	94.3	97.1	0.9702	0.464047
Tb927.4.1510	Tb927.4.1510	phospholipid-translocating ATPase, putative	Q581T0	27.59	29	121.4	89.3	92.7	93.2	92.6	108.6	105.6	114.1	104	1.1754	0.0005236
Tb927.4.1520	Tb927.4.1520	Simiate family protein, putative	Q581S9	20.3	2	21.1	111.6	106.3	96.6	110.8	96.8	95.2	86.9	95.7	0.8808	0.0219351
Tb927.4.1540	Tb927.4.1540	NAD dependent epimerase/dehydratase family, putative	Q581S7	31.1	13	55.2	103.4	107.4	106.3	107.1	93.8	94.2	92.6	95.1	0.8857	2.54e-05
Tb927.4.1590	Tb927.4.1590	Present in the outer mitochondrial membrane proteome 28	Q581S2	11.97	4	39.6	121	110.1	105.7	96.8	87.7	86.7	87.1	105	0.8452	0.0468544
Tb927.4.1590	Tb927.4.1590	Present in the outer mitochondrial membrane proteome 28	Q581S2	11.97	4	39.6	121	110.1	105.7	96.8	87.7	86.7	87.1	105	0.8452	0.0468544
Tb927.4.1600	Tb927.4.1600	AAA domain containing protein, putative	Q581S1	39.32	10	27	89.4	90.1	86.4	93.4	104	111	110.4	115.2	1.2263	0.0002974
Tb927.4.1610	Tb927.4.1610	Tripartite attachment complex 40	Q581S0	36.49	13	39.6	103.9	105.3	97.3	106.8	92.3	92.6	101.8	100	0.9356	0.0856606
Tb927.4.1630	Tb927.4.1630	ribosomal RNA processing protein 6	Q581R8	21.2	14	82.2	99.3	97.3	102.3	95	106.6	97.3	106	96.2	1.031	0.373443
Tb927.4.1650	Tb927.4.1650	hypothetical protein, conserved	Q581R6	5.35	3	62.8	100.3	101.8	94.4	99.8	100.2	109	101.8	92.7	1.0187	0.636061
Tb927.4.1660	Tb927.4.1660	mitochondrial carrier protein, putative	Q581R5	41.82	12	42.1	99.5	97.9	93	93.5	101	101.9	103.3	110	1.0841	0.020899
Tb927.4.1680	Tb927.4.1680	ZFP family member, putative	Q581R3	37.1	15	51.6	94.6	97	90.7	92.2	105.3	106.2	106.6	107.3	1.1359	0.0001185
Tb927.4.1690	Tb927.4.1690	Retinal Maintenance, putative	Q581R2	27.16	8	34	94.5	103.3	112.9	93.4	93.4	109.3	98.5	94.6	0.9795	0.73286
Tb927.4.1700	Tb927.4.1700	CK1/TTBK protein kinase, putative	Q581R1	10.12	5	75.6	109.2	103.8	91.2	90.1	95.7	101.9	103	105.1	1.0289	0.598372
Tb927.4.1710	Tb927.4.1710	rhodanese-like domain containing protein, putative	Q581R0	34.82	8	27.9	100.1	102.4	95	98.1	104.2	100.4	106	93.8	1.0222	0.507389
Tb927.4.1720	Tb927.4.1720	Nucleoside diphosphate kinase 3	Q581Q9	33.24	10	38.9	98.8	90.4	88.4	96.1	103.2	106.6	107.6	109	1.141	0.0028688
Tb927.4.1740	Tb927.4.1740	Component of motile flagella 41	Q581Q7	36.26	12	47.6	93.5	93.5	94.4	94.5	106.5	104.9	105.9	106.8	1.1282	3e-07
Tb927.4.1750	Tb927.4.1750	hypothetical protein, conserved	Q581Q6	21.19	4	30.6	102.2	95.6	85.2	90.7	104.2	109.3	103	109.8	1.1408	0.016854
Tb927.4.1760	Tb927.4.1760	Cardiolipin-dependent protein 17kDa	Q581Q5	28.03	3	17.4	107.8	111.8	112.5	106.1	88.6	91.7	84.6	96.8	0.8254	0.0007046
Tb927.4.1800	Tb927.4.1800	Mitochondrial ribosomal protein L3	Q581Q1	45.69	20	48.7	101.5	97.9	100.7	100.2	107.3	109	103.9	79.4	0.9983	0.980751
Tb927.4.1810	Tb927.4.1810	mitochondrial ribosomal protein L33	Q581Q0	7.89	1	13	111.7	114.2	110.4	105.3	95.9	86.5	84	91.9	0.8114	0.0007006
Tb927.4.1820	Tb927.4.1820	selenocysteine-specific elongation factor, putative	Q583L1	6.87	3	71.5	98.9	98.3	117.9	104.9	104.5	98.9	84.6	92.1	0.905	0.162279
Tb927.4.1840	Tb927.4.1840	Carboxypeptidase-like protein	Q583K9	15.65	10	84.2	114.7	111.9	92.3	87.7	108.1	102.7	85.4	97.2	0.9675	0.70697
Tb927.4.1850	Tb927.4.1850	hypothetical protein, conserved	D6XFC1	30.1	16	64.3	95.3	96.1	92.6	98.5	102.5	107.4	108.9	98.7	1.0915	0.0159022
Tb927.4.1860	Tb927.4.1860	ribosomal protein S19, putative	Q583K7	43.71	8	18.8	108.5	85.1	104.4	101.6	103.1	99.9	109.9	87.6	1.0023	0.975178
Tb927.4.1870	Tb927.4.1870	Serine/threonine-protein phosphatase 2A catalytic subunit, putative	Q583K6	16.9	7	46.9	99.8	97.7	102.3	100.8	102.5	90.4	101.2	105.3	0.997	0.932634
Tb927.4.1890	Tb927.4.1890	hypothetical protein, conserved	Q583K4	28.57	6	26.4	96.8	95.8	108.2	98.7	95.8	105.3	104.2	95.2	1.0025	0.951048
Tb927.4.1920	Tb927.4.1920	GPI transamidase subunit 16, putative	Q583K1	25.07	15	75.8	86.1	82.8	90.9	91.3	116.1	107.4	111.9	113.4	1.2783	0.0001092
Tb927.4.1930	Tb927.4.1930	eukaryotic translation initiation factor 3 subunit g	Q583K0	44.12	13	31.3	102.9	97.4	102.1	97	102.9	98.4	104.6	94.8	1.0033	0.908149
Tb927.4.1940	Tb927.4.1940	WD domain, G-beta repeat, putative	Q583J9	15.38	8	53.1	95.3	101.8	98.2	94.9	102.7	101.4	107.1	98.6	1.0502	0.0855651
Tb927.4.1950	Tb927.4.1950	NADPH-dependent diflavin oxidoreductase 1	Q583J8	26.89	13	69	103.9	100.4	94	96.3	101.1	102.8	100.6	100.9	1.0274	0.275189
Tb927.4.1970	Tb927.4.1970	Domain of unknown function DUF21, putative	Q583J6	15.15	7	62	105.7	109.5	89.1	88	90.8	102.7	100	114.1	1.039	0.621089
Tb927.4.1990	Tb927.4.1990	ATP-dependent RNA and DNA helicase, mitochondrial, putative	Q583J4	5.59	3	70.5	113.4	119.4	102.2	99.4	87.1	88	84.8	105.6	0.8414	0.042535
Tb927.4.200	Tb927.4.200	retrotransposon hot spot protein 1 (RHS1), putative	Q57UV1	10.6	1	78.1	102.2	113.6	113.1	103.4	96.7	96.4	88.2	86.4	0.8506	0.0074337
Tb927.4.2000	Tb927.4.2000	ruvB-like DNA helicase, putative	Q583J3	52.95	22	52.6	105	98.9	97.9	101.6	97.4	100.4	103.1	95.8	0.9834	0.488099
Tb927.4.2010	Tb927.4.2010	acyl-CoA binding protein, putative	Q583J2	31.18	4	10.6	102.5	99.5	106.6	104.3	101.1	103.3	96.3	86.5	0.9378	0.161194
Tb927.4.2020	Tb927.4.2020	AP-3 complex subunit mu, putative	Q583J1	13.85	6	48	103.4	102.7	93.6	95.6	99.8	103.6	101.5	99.9	1.024	0.401688
Tb927.4.2030	Tb927.4.2030	DNA/RNA-binding protein Alba 4	Q583J0	42.4	5	22.7	107.9	105.1	116.3	110.6	92	89.3	89.4	89.5	0.8188	0.0001969
Tb927.4.2040	Tb927.4.2040	DNA/RNA-binding protein Alba 3	Q583I9	36.84	2	20.8	80.7	93.6	118.6	115.5	114.8	67.3	96.6	113	0.9591	0.77927
Tb927.4.2060	Tb927.4.2060	Flagellum attachment zone protein 8	Q583I7	38.91	23	66.8	96.6	99.4	95.8	96.6	102	104.6	103.4	101.6	1.0597	0.0014502
Tb927.4.2070	Tb927.4.2070	antigenic protein, putative	Q583I6	62.13	47	511	94.7	95.3	92.7	92.5	103.7	107.9	108	105.1	1.1319	6.91e-05
Tb927.4.2080	Tb927.4.2080	Coiled-coil and C2 domain-containing protein	Q583I5	56.73	57	104.8	100.5	98.9	104.6	101.9	102.6	97.2	100.2	94.2	0.9712	0.229549
Tb927.4.2110	Tb927.4.2110	protein phosphatase 2C, putative	Q583I2	53.18	12	33.4	99.4	92.9	103	98.8	100.6	98.5	108.9	97.9	1.0299	0.404689
Tb927.4.2130	Tb927.4.2130	hypothetical protein, conserved	Q584H4	20.75	6	34.8	112.2	102	98.5	107.2	98.6	95.9	98.3	87.3	0.9052	0.0472703
Tb927.4.2140	Tb927.4.2140	Component of motile flagella 8	Q584H3	22.3	21	114.7	94.4	94.5	91.5	94.3	103.5	106.4	103.4	112	1.135	0.0010488
Tb927.4.2160	Tb927.4.2160	hypothetical protein, conserved	Q584H1	10.53	1	14.8	86.7	89.5	87.1	95.6	105.3	103.3	137.3	95.3	1.2293	0.0730423
Tb927.4.2170	Tb927.4.2170	hypothetical protein, conserved	Q584H0	28.24	5	14.5	109.4	106.7	93.5	100.5	103.2	93.5	96.2	97.1	0.951	0.265059
Tb927.4.2180	Tb927.4.2180	60S ribosomal protein L35a, putative	Q584G9	42.95	8	17	98.9	96.7	95.7	102.6	109.4	105.2	103.8	87.6	1.0307	0.568992
Tb927.4.2200	Tb927.4.2200	Sec7 domain containing protein, putative	Q584G7	7.42	12	183.8	94.4	100.4	92.1	93.8	104	105.2	108.6	101.4	1.1011	0.0063386
Tb927.4.2220	Tb927.4.2220	TPR-repeat-containing chaperone protein DNAJ, putative	Q584G5	21.7	15	80.4	103.5	99.5	89.8	92.4	103.8	105.3	102.6	103	1.0766	0.0614332
Tb927.4.2230	Tb927.4.2230	dolichyl-P-Man:GDP-Man1GlcNAc2-PP-dolichyl alpha-1,3-mannosyltransferase, putative	Q584G4	30.06	13	57	94.5	94.4	94.1	89.7	103.9	103.2	102.5	117.6	1.1462	0.0114808
Tb927.4.2240	Tb927.4.2240	Aminotransferase class IV, putative	Q584G3	48.97	16	44.2	131.5	134.5	123	124.9	71.9	65.9	68	80.4	0.5569	9.9e-06
Tb927.4.2260	Tb927.4.2260	centrin-1	Q584G1	31.87	5	21.1	94.3	95.8	97.7	99.9	111.5	102.6	103.8	94.5	1.0637	0.144727
Tb927.4.2280	Tb927.4.2280	hypothetical protein, conserved	Q584F9	35.86	11	42.3	103.9	99.1	99.3	96.3	99	103.9	96.1	102.3	1.0068	0.783163
Tb927.4.2290	Tb927.4.2290	glucose transporter, putative	Q584F8	3.62	2	59.5	94.1	92.9	95.8	92.3	104.7	98.3	104.1	117.8	1.1328	0.0249368
Tb927.4.2300	Tb927.4.2300	hypothetical protein, conserved	Q584F7	34.99	24	80.5	93.1	95.2	98.1	95.4	102	105	104.3	106.8	1.0951	0.0007094
Tb927.4.2310	Tb927.4.2310	asparaginyl-tRNA synthetase, putative	Q584F6	35.66	25	84.5	98.4	99.2	105.4	99.5	103.9	104	99.4	90.1	0.9873	0.738056
Tb927.4.2340	Tb927.4.2340	hypothetical protein, conserved	Q584F3	39.24	17	58.8	99.8	97.6	97	98.4	99	97.3	108.6	102.3	1.0367	0.210119
Tb927.4.2350	Tb927.4.2350	twinfilin	Q584F2	56.25	15	34.7	104.5	99.9	94.6	98.6	98.1	100.7	97.2	106.4	1.0121	0.69409
Tb927.4.2360	Tb927.4.2360	hypothetical protein, conserved	Q584F1	30.94	8	35.6	103.9	107.1	101.2	106.3	100.1	94.4	91.7	95.3	0.9116	0.0056334
Tb927.4.2370	Tb927.4.2370	hypothetical protein, conserved	Q584F0	36.36	16	64.7	96	101	93.7	93.9	102.3	106.5	107.6	99.1	1.0803	0.0246475
Tb927.4.2380	Tb927.4.2380	sarcoplasmic reticulum glycoprotein, putative	Q584E9	22.28	16	70.7	99.6	96.3	100.1	94.9	105.2	98.4	101.9	103.6	1.0466	0.0563458
Tb927.4.2390	Tb927.4.2390	ATP-dependent RNA helicase, putative	Q584E8	10.2	6	77	81.7	89.3	186.8	95	89	93.7	82.7	81.9	0.767	0.329205
Tb927.4.2400	Tb927.4.2400	hypothetical protein, conserved	Q584E7	8.11	10	161.1	101.1	90.4	95.6	98.4	104.5	101.4	107.5	101.1	1.0752	0.038041
Tb927.4.2420	Tb927.4.2420	hypothetical protein, conserved	Q584E5	5.71	1	16.3	98.5	88.5	95.5	79.5	108.1	111.1	107	111.9	1.2102	0.0048719
Tb927.4.2430	Tb927.4.2430	Endonuclease/Exonuclease/phosphatase family, putative	Q584E4	15.75	8	72.3	103.2	103	96.1	94.1	96.2	104.5	106.2	96.8	1.0184	0.619541
Tb927.4.2450	Tb927.4.2450	protein disulfide isomerase 1	Q584E2	42.58	17	44.5	84.7	90.6	94.2	90.2	112.1	115.9	109.7	102.6	1.2241	0.001057
Tb927.4.2470	Tb927.4.2470	hypothetical protein, conserved	Q584E0	1.34	2	145.9	111	98.7	89.8	92	96.1	86	106.5	120	1.0437	0.640498
Tb927.4.250	Tb927.4.250	retrotransposon hot spot protein 5 (RHS5), putative	Q57UV0	25.93	0	76.6	95.6	96	116.6	104.1	105.3	81.9	112	88.6	0.9406	0.501878
Tb927.4.2500	Tb927.4.2500	eukaryotic translation initiation factor 2-alpha kinase 2	Q584D7	17.06	11	111.8	95.9	97.5	81.6	88.3	106.5	101.4	104.4	124.4	1.202	0.0277156
Tb927.4.2530	Tb927.4.2530	hypothetical protein, conserved	Q584D4	24.05	3	16.8	91.5	99.6	94.4	94.6	105.7	102.9	104	107.3	1.1047	0.0021536
Tb927.4.2540	Tb927.4.2540	Neural precursor cell-expressed, developmently downregulated 8	Q584D3	41.03	2	8.7	102.1	104.3	88.1	97.8	97.6	110.7	98.8	100.5	1.039	0.444326
Tb927.4.2600	Tb927.4.2600	SUMO-interacting motif-containing protein	Q584C7	25.55	33	181.3	97.1	100.9	104.4	94.2	101.2	99	102.4	100.8	1.0171	0.493538
Tb927.4.2620	Tb927.4.2620	hypothetical protein, conserved	Q584C5	18.93	4	26	104.2	106.1	93.9	87.9	97.2	101.6	99.5	109.7	1.0406	0.46501
Tb927.4.2630	Tb927.4.2630	ATP-dependent DEAD/H RNA helicase, putative	Q584C4	17.08	11	94.9	99.5	98.3	102.9	82.3	105.6	106.2	108.8	96.4	1.0888	0.161689
Tb927.4.2640	Tb927.4.2640	hypothetical protein, conserved	Q584C3	6.59	9	145.3	137.3	83.6	88.4	80.9	100.3	104.8	101.3	103.2	1.0497	0.729379
Tb927.4.2650	Tb927.4.2650	Regulator of chromosome condensation (RCC1) repeat, putative	D6XFK1	13.28	6	58.9	101.2	107	89.8	92.9	99.3	93.4	108	108.4	1.0466	0.426817
Tb927.4.2670	Tb927.4.2670	pyroglutamyl-peptidase I, putative	D6XFK3	29.28	5	25.1	100.5	98.3	93	90.2	103.5	101.8	106.5	106.2	1.0942	0.0138793
Tb927.4.2680	Tb927.4.2680	Zeta toxin, putative	Q584B9	8.44	5	80	103.3	98.9	94.8	95.5	105.4	90.9	103.9	107.3	1.0382	0.406374
Tb927.4.2700	Tb927.4.2700	Hydroxymethylglutaryl-CoA lyase, mitochondrial, putative	D6XFK6	35.03	13	47.2	97.9	105	101.2	101.6	100.1	97.4	98.1	98.7	0.9719	0.11765
Tb927.4.2710	Tb927.4.2710	ubiquitin-conjugating enzyme E2, putative	Q584B6	41.14	6	18.1	103.1	99.1	95.8	94.6	106.2	101.6	101	98.7	1.038	0.182121
Tb927.4.2730	Tb927.4.2730	kinesin, putative	D6XFK9	9.34	6	88.8	107.5	90.6	74.6	112.5	96.6	109	107.4	101.8	1.0768	0.445718
Tb927.4.2740	Tb927.4.2740	p25-alpha, putative	D6XFL0	66	12	16.3	96.3	96.4	101.3	102.9	103.1	103.6	101.3	95.1	1.0156	0.570764
Tb927.4.2750	Tb927.4.2750	hypothetical protein, conserved	D6XFL1	36.45	9	31.5	87.1	88.7	83.6	95.1	112.5	109.4	117.7	105.9	1.2567	0.0006046
Tb927.4.2760	Tb927.4.2760	Protein of unknown function (DUF3808), putative	D6XFL2	30.36	18	75.4	98.1	99.3	103	103.2	102.9	99.5	99.3	94.8	0.9824	0.431652
Tb927.4.2770	Tb927.4.2770	hypothetical protein, conserved	D6XFL3	16.13	5	36.7	113.3	124.5	94.8	93.1	97.4	90.6	80	106.3	0.8793	0.219862
Tb927.4.2800	Tb927.4.2800	R3H-associated N-terminal domain containing protein, putative	Q583V7	5.35	2	54.2	100	102.9	91.9	103.5	97.9	101.8	95.5	106.5	1.0085	0.820893
Tb927.4.2820	Tb927.4.2820	hypothetical protein, conserved	Q583V9	11.29	9	108.9	90	92	81.6	100	118.4	89.2	94.6	134.2	1.2002	0.153995
Tb927.4.2840	Tb927.4.2840	hypothetical protein, conserved	Q583W1	46.18	9	28.1	87.6	91.5	91.2	93.7	110.8	105	107.3	113	1.1981	0.0001713
Tb927.4.2850	Tb927.4.2850	hypothetical protein, conserved	Q583W2	27.9	14	72.6	97	96.8	96.1	92.1	101.3	104.2	104.2	108.2	1.094	0.0026627
Tb927.4.2880	Tb927.4.2880	Nucleoporin NUP225	Q583W5	20.72	37	225.4	94.8	102.6	95	96.6	105.1	99.4	101	105.5	1.0566	0.0595021
Tb927.4.2890	Tb927.4.2890	hypothetical protein, conserved	Q583W6	13.79	7	68.7	90.3	91.1	87.3	87.3	114.8	110.5	113.3	105.3	1.2469	7.8e-05
Tb927.4.2910	Tb927.4.2910	hypothetical protein, conserved	Q583W8	7.02	3	64.5	108.3	99.6	88.8	106	91.9	97.7	94.5	113.2	0.9866	0.841606
Tb927.4.2920	Tb927.4.2920	hypothetical protein, conserved	Q583W9	22.98	18	107.5	93.9	98.6	93.4	98.4	99	103	104.8	108.9	1.0817	0.0196929
Tb927.4.2930	Tb927.4.2930	OsmC-like protein, putative	Q583X0	35.42	9	29.3	93.9	108.7	104.4	106	101.7	98	96.6	90.7	0.937	0.152294
Tb927.4.2940	Tb927.4.2940	hypothetical protein, conserved	Q583X1	16.16	4	36.5	110.6	105.8	101.3	97.6	90.5	84.1	102.2	107.8	0.9261	0.254046
Tb927.4.2990	Tb927.4.2990	hypothetical protein, conserved	Q583X6	17.38	18	143	95.7	99.5	90.1	93.6	101	104.8	104	111.4	1.1116	0.0114855
Tb927.4.3000	Tb927.4.3000	hypothetical protein, conserved	Q583X7	8.99	3	48.5	85.3	99.9	92.7	87.9	92.7	140	97.3	104.2	1.187	0.17815
Tb927.4.3020	Tb927.4.3020	ATP-dependent DEAH-box RNA helicase, putative	Q583X9	5.28	7	159.1	106.7	111.8	97.6	99.4	99.9	88	101.2	95.3	0.9252	0.130704
Tb927.4.3030	Tb927.4.3030	mediator of rna polymerase ii transcription subunit 2	Q583Y0	9.77	5	52	99.2	114.1	103.9	91.1	90.8	106.1	98.8	95.9	0.9591	0.496347
Tb927.4.3040	Tb927.4.3040	Enriched in surface-labeled proteome protein 11	Q583Y1	35.12	7	22.6	98.4	97.2	98.5	95.3	104.2	113.6	96.9	96	1.0547	0.246336
Tb927.4.3060	Tb927.4.3060	hypothetical protein, conserved	Q583Y3	22.3	4	17.7	104.6	93.4	118.2	91.7	93.5	104.5	103.1	91	0.9613	0.592629
Tb927.4.3080	Tb927.4.3080	Uncharacterised ACR, YggU family COG1872, putative	Q583Y5	22.42	3	18.4	106.7	106.9	95.8	97.5	93.1	97.9	94.3	108	0.9666	0.477453
Tb927.4.3090	Tb927.4.3090	hypothetical protein, conserved	Q583Y6	17.24	3	25.8	100.7	99.4	86.9	90.1	96.6	112.4	106.8	107.2	1.1217	0.0520875
Tb927.4.310	Tb927.4.310	SPRY domain/HECT-domain (ubiquitin-transferase), putative	Q57UU4	5.14	29	733.1	105.1	109	103.7	100.3	97.3	93.1	91.8	99.7	0.9134	0.0124826
Tb927.4.3120	Tb927.4.3120	hook complex protein, conserved	Q583Y9	14.79	11	101.2	102.8	107.6	96.4	88.1	100.9	100.1	105.6	98.5	1.0258	0.590442
Tb927.4.3130	Tb927.4.3130	Component of motile flagella 18	Q583Z0	35.64	8	30.6	94	94.7	94.6	95.2	103.2	105.4	110.3	102.6	1.1136	0.0008935
Tb927.4.3140	Tb927.4.3140	Ribosome maturation protein SDO1	Q583Z1	12.82	5	51.8	97.7	93.3	94.4	99.1	100.2	107.4	107	101	1.0809	0.0162235
Tb927.4.3150	Tb927.4.3150	KKT-interacting protein 10	Q583Z2	17.78	6	38.2	104	101.2	92.7	92.7	104.7	101	101.8	102	1.0484	0.169136
Tb927.4.3160	Tb927.4.3160	dihydroxyacetone phosphate acyltransferase, putative	Q583Z3	19.65	23	137.1	102.6	107	104.5	104.1	98.4	91	90.1	102.3	0.913	0.0255581
Tb927.4.3180	Tb927.4.3180	hypothetical protein, conserved	Q583Z5	26.51	5	23.7	97.1	104.8	96.2	102.6	106.7	96.7	98.5	97.4	0.9965	0.914479
Tb927.4.320	Tb927.4.320	Eukaryotic protein of unknown function (DUF914), putative	Q57UU3	5.74	2	46.6	77.6	98.7	81.6	78.5	133.2	101.3	131.9	97.3	1.3784	0.0259936
Tb927.4.330	Tb927.4.330	Cardiolipin-dependent protein 43kDa	Q57UU2	21.64	7	43	102.3	106.7	102.5	97.7	97	95.3	96.5	102.1	0.9553	0.102204
Tb927.4.3300	Tb927.4.3300	mitochondrial ATP-dependent zinc metallopeptidase, putative	Q584A7	29.62	20	78.8	107.9	110	112.2	108.8	90.5	89.8	87.9	92.9	0.8227	8.3e-06
Tb927.4.3310	Tb927.4.3310	TPR repeat/SET domain containing protein, putative	Q584A8	27.04	16	73.8	101.5	100.3	92.1	96	101.4	105.1	100.3	103.3	1.0518	0.0792998
Tb927.4.3320	Tb927.4.3320	uracil phosphoribosyltransferase, putative	Q584A9	32.92	7	27	106.1	105	102.5	104.5	95.8	95.7	92.9	97.5	0.9134	0.0003008
Tb927.4.3330	Tb927.4.3330	EF-hand domain pair, putative	Q584B0	41.53	5	20	92.4	100.5	101.3	94.2	113.8	100.5	106.4	90.8	1.0595	0.32151
Tb927.4.3350	Tb927.4.3350	Carnosine N-methyltransferase, putative	Q584B2	23.26	10	47.2	102.8	103.6	98.1	99.2	103.1	96.2	93.4	103.5	0.9814	0.53584
Tb927.4.3360	Tb927.4.3360	hypothetical protein, conserved	Q584B3	11.94	6	49.4	107.2	100.5	98.7	94.7	96.7	82.6	103.8	115.6	0.994	0.937801
Tb927.4.3370	Tb927.4.3370	hypothetical protein, conserved	Q584B4	24.92	7	33.7	107.2	96.7	103.6	95.9	106.9	108.3	96.9	84.6	0.9834	0.793655
Tb927.4.3380	Tb927.4.3380	myosin IB heavy chain, putative	Q585L2	24.42	26	131.7	91.9	96.4	96.7	95.8	102.3	106.4	105.5	104.9	1.1006	0.0005213
Tb927.4.3390	Tb927.4.3390	tuzin, putative	Q585L1	11.85	7	74.1	96.4	97.6	93.9	93.7	104.7	101.4	101.7	110.5	1.0962	0.0074597
Tb927.4.3400	Tb927.4.3400	hypothetical protein, conserved	Q585L0	16.69	8	66.6	93	98.4	99.5	98.5	104.3	99.8	99.1	107.4	1.0544	0.0736675
Tb927.4.3410	Tb927.4.3410	selenoprotein, putative	Q585K9	9.41	6	85.5	94.3	96.3	99.7	83.9	105.4	103.3	110.8	106.3	1.1379	0.013851
Tb927.4.3420	Tb927.4.3420	wee1-like protein kinase	Q585K8	8.13	4	66.2	99.1	110.9	90.5	99.8	100.9	104.6	91.9	102.3	0.9985	0.977144
Tb927.4.3480	Tb927.4.3480	hypothetical protein	Q585K2	15.85	3	20	84.6	78.8	97.6	92.6	119.2	115.2	111.5	100.4	1.2622	0.0072093
Tb927.4.3490	Tb927.4.3490	DNA-directed RNA polymerases II and III subunit RPB6, putative	Q585J9	47.92	5	16.1	99.5	89.7	93	94	113	104.4	107.6	98.8	1.1265	0.0163292
Tb927.4.3540	Tb927.4.3540	hypothetical protein, conserved	Q585J6	24.01	6	41.1	102.9	103.6	95.7	99.8	98	95.2	96.1	108.6	0.9898	0.784411
Tb927.4.3550	Tb927.4.3550	60S ribosomal protein L13a, putative	Q585J5	30.18	8	25.7	136	88.5	112.8	87.3	97.1	94.9	107.8	75.6	0.8841	0.392693
Tb927.4.3560	Tb927.4.3560	protein phoshatase 1, putative	Q585J4	28.83	9	36.8	110.4	102.7	102.9	106.7	94.7	90.7	91.5	100.4	0.8926	0.0073691
Tb927.4.3570	Tb927.4.3570	translation elongation factor 1-beta, putative	Q585J3	50.19	1	28.4	118.9	117.5	116.7	92.1	83.3	90.6	87	93.9	0.7969	0.0160424
Tb927.4.3580	Tb927.4.3580	Transcription factor Pcc1, putative	Q585J0	21.36	2	11.2	106.9	107.6	109	103.8	97.4	90.1	91.7	93.5	0.8722	0.0003854
Tb927.4.3590	Tb927.4.3590	translation elongation factor 1-beta, putative	Q585J1	50.19	1	28.4	101.5	103.7	102.4	104.2	95.2	98.5	95.1	99.4	0.9427	0.0035307
Tb927.4.360	Tb927.4.360	1,2-Dihydroxy-3-keto-5-methylthiopentene dioxygenase, putative	Q57UT9	23.57	6	33.4	100.3	101.8	98.5	101.9	96.9	95.2	99.5	105.9	0.9876	0.63214
Tb927.4.3620	Tb927.4.3620	serine threonine-protein phosphatase PP1, putative	Q585I8	41.16	10	33.7	94.5	92.4	99.1	93.7	109.7	103	108.5	99.1	1.1069	0.012209
Tb927.4.3660	Tb927.4.3660	hypothetical protein, conserved	Q585I4	13.93	6	54.8	101.4	116.2	105.7	101.2	98.6	85.8	95	96.1	0.8846	0.0342879
Tb927.4.3670	Tb927.4.3670	CBF/Mak21 family, putative	Q585I3	18.16	7	51.6	97.9	94.8	94.5	93.5	113	107.5	103.3	95.6	1.1017	0.0432716
Tb927.4.3680	Tb927.4.3680	protein phosphatase 2C, putative	Q585I2	32.62	7	30	108.1	116.4	105.8	98.2	92.8	90.8	92.3	95.5	0.8667	0.0102496
Tb927.4.3700	Tb927.4.3700	hypothetical protein, conserved	Q585I0	2.63	1	92.6	134.3	98.3	102.4	85.3	82.2	100.4	84.9	112.2	0.9034	0.449409
Tb927.4.3760	Tb927.4.3760	hypothetical protein	Q583H0	6.48	3	45	109.6	110.5	97.5	110.3	91.4	85.9	88.4	106.4	0.8696	0.04657
Tb927.4.3770	Tb927.4.3770	calcium/calmodulin-dependent protein kinase, putative	Q583H1	13.61	6	54.3	112.1	101.7	95.4	93.1	98.2	85.2	98.3	116	0.9886	0.884972
Tb927.4.3790	Tb927.4.3790	ubiquitin carboxyl-terminal hydrolase, putative	Q583H3	32.69	12	52	99.8	100.1	106.6	104.7	100.5	94.2	100.4	93.7	0.9455	0.0686927
Tb927.4.380	Tb927.4.380	WD domain, G-beta repeat, putative	Q57UT7	39.04	9	35.6	101.9	102.7	106.2	105	97.1	100.1	99	88	0.924	0.0357051
Tb927.4.3800	Tb927.4.3800	hypothetical protein, conserved	Q583H4	9.01	3	35.9	108.9	114.8	87.5	89.3	92.2	101.5	98.7	107.1	0.9975	0.974659
Tb927.4.3810	Tb927.4.3810	DNA-directed RNA polymerase II subunit 2, putative	Q583H5	30.25	32	134.5	95.8	96.8	95.2	96.9	102.2	102.3	102.8	108.1	1.0798	0.0020453
Tb927.4.3840	Tb927.4.3840	nucleolar protein, putative	Q583H8	29.14	11	59	102.3	99.9	97.7	98.7	101.1	97.2	103.2	99.9	1.007	0.67647
Tb927.4.3850	Tb927.4.3850	NLE (NUC135) domain/WD domain, G-beta repeat, putative	Q583H9	36.87	13	49.1	103.8	99.6	101.2	99.6	100.1	101.2	98.6	95.9	0.9792	0.215438
Tb927.4.3890	Tb927.4.3890	ATP-dependent RNA helicase, putative	Q57XZ3	19.03	19	122.7	102.3	101.5	97.6	97.8	100.1	105.2	97.9	97.6	1.004	0.857995
Tb927.4.3900	Tb927.4.3900	hypothetical protein, conserved	Q57XZ4	13.07	5	45.5	90	87.3	85.2	85.8	109.4	99.6	119	123.8	1.2972	0.00322
Tb927.4.3930	Tb927.4.3930	amino acid transporter, putative	Q57XZ7	3.31	2	49.4	91.1	106.5	80.1	94.7	105.5	115	89.8	117.3	1.1482	0.146744
Tb927.4.3940	Tb927.4.3940	Calpain-like protein 2	Q57XZ8	12.5	8	89.8	142.9	135	117.4	122.7	71.4	62.9	67.4	80.2	0.5442	0.0001356
Tb927.4.3950	Tb927.4.3950	cytoskeleton-associated protein CAP5.5, putative	Q57XZ9	16.76	3	94.6	137.1	139.4	118.6	107.8	67.6	72.8	69.6	87.1	0.5908	0.0010806
Tb927.4.3970	Tb927.4.3970	hypothetical protein, conserved	Q57Y01	25.67	10	53.6	119.1	118.4	121.9	112.4	79.8	73.6	80	94.9	0.6958	0.0003495
Tb927.4.3980	Tb927.4.3980	chaperone protein DnaJ, putative	Q57Y02	4.85	3	54.6	83.9	87.8	61.9	85.1	130.2	133	110.9	107.3	1.5105	0.0037651
Tb927.4.3980	Tb927.4.3980	chaperone protein DnaJ, putative	Q57Y02	4.85	3	54.6	83.9	87.8	61.9	85.1	130.2	133	110.9	107.3	1.5105	0.0037651
Tb927.4.400	Tb927.4.400	Double RNA binding domain protein 7	Q57UT5	7.29	3	42.5	100.5	115.4	91.8	103.9	98.4	106.9	91.2	91.8	0.9434	0.376656
Tb927.4.4030	Tb927.4.4030	CCCH zinc finger in TRM13 protein/U11-48K-like CHHC zinc finger/Methyltransferase TRM13, putative	Q57Y07	1.92	1	57.1	91.5	93.7	86.9	99.7	106.8	90.9	120.1	110.5	1.152	0.0772531
Tb927.4.4040	Tb927.4.4040	hypothetical protein, conserved	Q57Y08	27.41	8	30.3	100.2	100.2	102.6	101.5	98.3	100	100.2	97	0.9778	0.0561807
Tb927.4.4050	Tb927.4.4050	glycosomal transporter (GAT1)	Q57Y09	20.2	15	76	89.1	91.3	86.5	91.9	108.7	114.4	109.8	108.5	1.2302	3.04e-05
Tb927.4.4060	Tb927.4.4060	hypothetical protein, conserved	Q57Y10	16.97	12	104	100.1	99.8	105.3	98.9	90.8	99.9	111.1	94.2	0.98	0.680256
Tb927.4.4070	Tb927.4.4070	mevalonate kinase, putative	Q57Y11	38.91	10	35.5	112.4	122	104.3	99.9	93.1	87.4	87.2	93.7	0.824	0.0097303
Tb927.4.4090	Tb927.4.4090	hypothetical protein, conserved	Q57Y13	18.84	6	35.5	93.2	96.1	90.9	90.7	107	102.4	108.7	111.1	1.1572	0.0006094
Tb927.4.410	Tb927.4.410	CAF 40	Q57UT4	43.04	12	35.3	97.4	101.4	101.5	100.8	102.1	100.7	102.4	93.8	0.9948	0.822409
Tb927.4.4110	Tb927.4.4110	hypothetical protein, conserved	Q57Y15	19.14	7	55.6	101.3	100.6	95.4	100.1	92.8	93.9	103.4	112.4	1.0128	0.798659
Tb927.4.4120	Tb927.4.4120	Cleavage stimulating factor 64, putative	Q57Y16	16.67	2	14.6	101.7	143	141.7	102	101.5	70.8	69.9	69.4	0.638	0.020186
Tb927.4.4130	Tb927.4.4130	Flagellar-associated protein 59, putative	Q57Y17	39.37	9	100	97.7	97.3	96.2	92.1	103.8	103.5	103.5	105.9	1.0871	0.0010192
Tb927.4.4130	Tb927.4.4130	Flagellar-associated protein 59, putative	Q57Y17	39.37	9	100	97.7	97.3	96.2	92.1	103.8	103.5	103.5	105.9	1.0871	0.0010192
Tb927.4.4160	Tb927.4.4160	RNA editing mediator complex protein 5	Q57Y20	18.47	13	102.7	103.3	103.7	106.6	100.3	98.9	92.4	95.8	99	0.9328	0.0139517
Tb927.4.4190	Tb927.4.4190	C2 domain containing protein, putative	Q57Y23	15.29	2	17.3	81.8	78.1	93.1	100.3	115.3	120.1	119.7	91.6	1.2644	0.0332713
Tb927.4.420	Tb927.4.420	phosphatidylinositol 4-kinase, putative	Q57UT3	11.57	24	270.5	108	102.4	100.4	98.4	100.6	91.3	98.4	100.5	0.955	0.177824
Tb927.4.4210	Tb927.4.4210	ATP-dependent zinc metalloprotease AFG3-like, putative	Q57Y25	26.11	19	96.2	109	110.9	109.8	107.8	91.5	85.6	86.3	99.1	0.8286	0.0010642
Tb927.4.4240	Tb927.4.4240	hypothetical protein, conserved	D6XEI2	15.76	4	36.2	110.5	109.1	104.6	95.1	89.9	89.8	98.6	102.4	0.9079	0.0861725
Tb927.4.430	Tb927.4.430	proteasome beta 7 subunit	D6XEX9	22.02	3	24.4	109.8	99.2	112.6	109.1	95.2	104.7	75.1	94.3	0.8574	0.066551
Tb927.4.4300	Tb927.4.4300	NADH dehydrogenase (ubiquinone) 1 beta subcomplex subunit, putative	Q57Y34	6.75	4	63	104.5	106.1	83.3	101.8	92.8	99.6	100.5	111.3	1.0215	0.755637
Tb927.4.4310	Tb927.4.4310	Nucleoporin NUP64	Q57Y35	31.94	13	64.2	95.7	97.5	98	96.3	100.9	102.3	105.6	103.9	1.065	0.0015075
Tb927.4.4320	Tb927.4.4320	divalent cation tolerance protein, putative	Q57Y36	38.79	3	13	105.5	114.3	107.9	99.9	90.3	90.7	94.9	96.5	0.8709	0.0062685
Tb927.4.4340	Tb927.4.4340	Domain of unknown function (DUF4498), putative	Q57Y38	29.86	9	40.7	97.1	93.7	95	98.9	106.8	111.2	97.4	99.9	1.0795	0.0632519
Tb927.4.4350	Tb927.4.4350	emp24/gp25L/p24 family/GOLD, putative	Q57Y39	30.54	5	23.3	119.8	116.7	121.4	117.3	85.5	78.7	75.7	84.8	0.6833	7.1e-06
Tb927.4.4360	Tb927.4.4360	monoglyceride lipase, putative	Q57Y40	62.9	12	35	99.6	98.8	106.1	102.1	101.1	98.5	97.3	96.5	0.9675	0.137204
Tb927.4.4370	Tb927.4.4370	hypothetical protein, conserved	Q57Y41	13.22	5	67.7	104.2	99.3	92.2	101.5	97.3	100.3	99	106.2	1.0141	0.678561
Tb927.4.4370	Tb927.4.4370	hypothetical protein, conserved	Q57Y41	13.22	5	67.7	104.2	99.3	92.2	101.5	97.3	100.3	99	106.2	1.0141	0.678561
Tb927.4.4440	Tb927.4.4440	adenylyl cyclase	Q583C9	24.22	1	138.6	116.9	101.1	97.3	88.2	102.8	97.6	97.2	99	0.9829	0.787606
Tb927.4.4450	Tb927.4.4450	adenylyl cyclase	Q583D0	24.86	2	137.9	95.1	96.8	91.8	91.4	107.9	112.4	104.2	100.5	1.133	0.0047725
Tb927.4.4460	Tb927.4.4460	adenylyl cyclase	Q583D1	23.21	1	144.2	89.9	89.3	90.2	94.2	105.1	117.5	119	94.9	1.2005	0.0197609
Tb927.4.4490	Tb927.4.4490	multidrug resistance protein E	Q583D4	27.06	42	193.7	103.4	104.2	101.7	101	96.9	93.2	97.6	102.1	0.95	0.0405895
Tb927.4.450	Tb927.4.450	coatomer alpha subunit, putative	Q57UT0	40.1	39	132.8	99.8	98.8	99.4	98.4	101.1	99.9	102.6	100	1.0182	0.0425024
Tb927.4.4500	Tb927.4.4500	hypothetical protein, conserved	Q583D5	3.76	3	125.6	95.3	110.8	95.4	103.5	89	103.9	109.2	92.9	0.9753	0.691049
Tb927.4.4510	Tb927.4.4510	protein phosphatase 2C, putative	Q583D6	6.66	7	157.3	98.8	90.6	93.1	93.6	104.9	108.6	106.4	103.8	1.1266	0.0010363
Tb927.4.4540	Tb927.4.4540	zinc finger domain, LSD1 subclass, putative	Q583D9	36.36	5	13.1	106.9	105.9	108.2	105.9	100.6	91	88.5	93	0.874	0.0023441
Tb927.4.4550	Tb927.4.4550	hypothetical protein, conserved	Q583E0	15.19	8	92.1	97.5	105.6	90.3	90.5	107	105.1	104.1	99.9	1.0839	0.08567
Tb927.4.4570	Tb927.4.4570	hypothetical protein, conserved	Q583E2	13.53	11	98.4	93.6	94.5	93.5	99.5	110.8	99.7	107.3	101.2	1.0994	0.0187472
Tb927.4.4580	Tb927.4.4580	hypothetical protein, conserved	Q583E3	9.88	8	118.1	78.2	77.3	74.2	78.1	125.5	126.4	131.2	109.2	1.5994	8e-05
Tb927.4.4600	Tb927.4.4600	mitochondrial ribosomal protein l43	Q583E5	30	8	31.2	117.7	100.5	106	97.9	95.6	89.9	100.7	91.6	0.895	0.069038
Tb927.4.4610	Tb927.4.4610	LSU ribosomal protein, mitochondrial, putative	Q583E6	7.21	2	34.6	113.7	117.4	102.3	100.6	93.6	91.1	85	96.3	0.8433	0.0122397
Tb927.4.4650	Tb927.4.4650	diphthine synthase, putative	Q583F0	29	5	29.5	100	100.3	92.4	82.1	100.2	108.6	107.4	109.1	1.1347	0.0377031
Tb927.4.4660	Tb927.4.4660	Protein of unknown function DUF84, putative	Q583F1	56.35	7	20	107.9	107.6	99.7	95.5	97.8	98.9	94.8	97.8	0.9479	0.143273
Tb927.4.4670	Tb927.4.4670	MYND finger, putative	Q583F2	17.39	8	54.1	92.2	95.3	95.6	98.2	108.6	110.5	106	93.8	1.0986	0.0548939
Tb927.4.4690	Tb927.4.4690	hypothetical protein, conserved	Q583F4	52.16	17	31.3	96.6	91.8	93.9	93.2	103.2	104	108.8	108.5	1.1305	0.0004655
Tb927.4.470	Tb927.4.470	snoRNP protein GAR1, putative	Q57US8	38.86	5	21.8	109.2	108.3	119.9	104.2	91.5	88.9	90.3	87.7	0.8116	0.0009389
Tb927.4.4700	Tb927.4.4700	hypothetical protein, conserved	Q583F5	65.06	20	30.8	95	93.3	99.1	97.7	104.9	102.9	107.2	99.9	1.0774	0.0103646
Tb927.4.4720	Tb927.4.4720	kinetoplast ribosomal PPR-repeat containing protein 7	Q583F7	10.82	4	59	109	107.9	102.6	99.1	96.9	89.8	91.7	102.8	0.9107	0.0459002
Tb927.4.4760	Tb927.4.4760	Cullin 6, putative	Q583G1	10.18	8	109	110.5	109.4	96.8	101.3	108.7	91.8	89	92.5	0.9139	0.155583
Tb927.4.4790	Tb927.4.4790	hypothetical protein, conserved	Q583G4	14.04	3	25.2	100.5	94	89.9	96.4	101	110.3	100.5	107.4	1.1008	0.0263565
Tb927.4.480	Tb927.4.480	Cullin binding, putative	Q57US7	13.79	3	26.9	89.2	95.6	88.4	97.3	113.9	105.1	115.5	95.1	1.1595	0.0295567
Tb927.4.4810	Tb927.4.4810	hypothetical protein, conserved	Q583G6	10.16	3	41.4	82.1	81.2	82.3	88.1	118.1	101.4	126.4	120.3	1.3971	0.0010142
Tb927.4.4820	Tb927.4.4820	amino acid transporter 10, putative	Q583G7	11.84	1	52.8	77.7	79.5	72.5	89.2	115.7	123.4	146.5	95.4	1.5083	0.0107708
Tb927.4.4860	Tb927.4.4860	amino acid transporter 8, putative	Q584L9	10.99	1	50.6	74.7	79.1	89	83.9	127.9	128.8	118.7	98	1.449	0.0033025
Tb927.4.4870	Tb927.4.4870	amino acid transporter, putative	Q584L8	13.3	6	48.1	66.3	71.2	57.6	61.8	141.5	140.9	153.4	107.3	2.1141	0.000451
Tb927.4.4880	Tb927.4.4880	RING-variant domain containing protein, putative	Q584L7	2.91	2	95.3	125.1	131.4	105.7	93.2	73.3	80.5	86.2	104.5	0.7565	0.0457467
Tb927.4.490	Tb927.4.490	hypothetical protein, conserved	Q57US6	2.19	1	60.2	106.8	101.6	99.2	92.4	99.7	98.4	94.5	107.4	1	1
Tb927.4.4910	Tb927.4.4910	3,2-trans-enoyl-CoA isomerase, mitochondrial precursor, putative	Q584L4	16.5	4	45.3	110.1	109.8	115.5	102.1	91	92.5	89.5	89.6	0.8288	0.0005902
Tb927.4.4910	Tb927.4.4910	3,2-trans-enoyl-CoA isomerase, mitochondrial precursor, putative	Q584L4	16.5	4	45.3	110.1	109.8	115.5	102.1	91	92.5	89.5	89.6	0.8288	0.0005902
Tb927.4.4930	Tb927.4.4930	symplekin, putative	Q584L2	28.17	3	157.6	134.4	118.3	123.4	98.5	91.4	86.5	70.8	76.7	0.6856	0.0055573
Tb927.4.4950	Tb927.4.4950	Nucleolar protein 61	Q584L0	17.76	2	67.4	109.1	99.8	88.8	100.2	105.9	95.1	102.3	98.9	1.0108	0.828651
Tb927.4.4960	Tb927.4.4960	zinc transporter, putative	Q584K9	2.78	1	50.7	97	97.5	90.9	102.2	100.9	104.9	115.5	91	1.0637	0.310287
Tb927.4.4980	Tb927.4.4980	NADH-ubiquinone oxidoreductase complex I subunit, putative	Q584K7	43.71	5	17.6	107.1	113.3	91.8	103.5	94.7	92.4	96.4	100.9	0.9247	0.158822
Tb927.4.5000	Tb927.4.5000	TerD domain containing protein, putative	Q584K5	32.01	24	96.3	96	95.5	98.3	95.8	105.8	104.7	101.8	102.2	1.0749	0.0007973
Tb927.4.5020	Tb927.4.5020	DNA-directed RNA polymerase II subunit RPB1	Q584K3	29.24	1	196.6	94.8	94.9	95.7	97	108.5	103.5	103.4	102.2	1.0921	0.0010393
Tb927.4.5040	Tb927.4.5040	dihydrolipoamide dehydrogenase	Q584K1	31.4	16	66	93	102.4	105.6	101.2	100.9	91.6	104	101.3	0.9891	0.78252
Tb927.4.5070	Tb927.4.5070	CRAL/TRIO domain containing protein, putative	Q584J9	5.84	3	51.3	90.4	104.9	86.8	106.2	97.6	97.7	109	107.4	1.0603	0.354032
Tb927.4.5110	Tb927.4.5110	kinetoplastid kinetochore protein 8	Q584J5	8.52	2	44.5	73.9	102.8	95.6	88	108.5	107	112.7	111.5	1.2204	0.0200341
Tb927.4.5120	Tb927.4.5120	hypothetical protein, conserved	Q584J4	18.94	6	155.2	107.8	107.3	98	98	94.1	95.9	100.1	98.9	0.9462	0.123107
Tb927.4.5130	Tb927.4.5130	KH domain/Domain of unknown function (DUF1771)/Smr domain containing protein, putative	Q584J3	43.77	11	28.8	103.5	93.4	98.7	102.6	98.6	98.7	103.1	101.5	1.0093	0.729276
Tb927.4.5160	Tb927.4.5160	hypothetical protein, conserved	Q584J0	9.49	3	30.5	87.3	99.2	100.6	96.8	110.7	96.8	110.8	97.8	1.0839	0.152122
Tb927.4.5180	Tb927.4.5180	tousled-like kinase I	Q584I8	21.17	3	73.2	93.1	93.7	95.4	92.4	103.3	114.1	106.5	101.5	1.1356	0.0043398
Tb927.4.5200	Tb927.4.5200	Nucleoporin NUP62	Q584I6	9.83	7	62.4	95.6	94.4	105.5	95.6	102.4	89.1	103.6	113.7	1.0453	0.465138
Tb927.4.5210	Tb927.4.5210	hypothetical protein, conserved	Q584I5	21.43	2	10	90.3	98.9	98.9	80.6	109.1	111.7	109	101.5	1.1698	0.0184637
Tb927.4.5220	Tb927.4.5220	hypothetical protein	Q584I4	11.56	3	35.9	107.1	99.3	96.3	95.8	96.1	96.4	100.2	108.9	1.0078	0.851403
Tb927.4.5280	Tb927.4.5280	UDP-Gal or UDP-GlcNAc-dependent glycosyltransferase, putative	Q584H8	5.5	2	46.6	115.5	108.6	95	95.3	90.3	88.3	94.8	112.2	0.9305	0.370626
Tb927.4.5310	Tb927.4.5310	Repressor of differentiation kinase 2	Q580Q4	37.5	17	50.2	107.9	107.2	101	104.9	98.6	92.6	89.5	98.3	0.9002	0.0083256
Tb927.4.5320	Tb927.4.5320	Component of IIS longevity pathway SMK-1, putative	Q580Q3	11.15	5	97.1	90.6	92.5	94.2	87.7	110.9	114.6	108.1	101.3	1.1915	0.0014178
Tb927.4.5370	Tb927.4.5370	Component of motile flagella 39	Q580Q0	48.28	1	13.2	106.7	97.2	87.9	98.5	104.4	105.7	101.4	98.2	1.0497	0.291803
Tb927.4.540	Tb927.4.540	hypothetical protein, conserved	Q57US1	8.54	4	58.6	100	108.8	92.6	92.6	103.2	106.9	92.3	103.7	1.0307	0.567018
Tb927.4.550	Tb927.4.550	Zinc knuckle, putative	Q57US0	25	3	16.6	106.2	105.2	97.8	95.4	102.3	101.9	93.2	98	0.9773	0.525842
Tb927.4.560	Tb927.4.560	Cytoplasmic dynein 2 heavy chain (DYNC2H1), putative	D6XEZ2	44.21	178	479.5	99.5	97.9	96.1	97.3	103.5	102	102.7	101	1.0471	0.0020091
Tb927.4.590	Tb927.4.590	PQQ-like domain/Protein of unknown function (DUF1620), putative	Q57ZY7	32.64	20	88	88.1	93	96	92.3	109.3	111.2	108.2	101.8	1.1654	0.0010956
Tb927.4.600	Tb927.4.600	Alpha/beta hydrolase family, putative	Q57ZY8	36.59	10	34.4	113.9	110.8	112.6	105.3	90.4	93	88.3	85.7	0.8075	0.000127
Tb927.4.610	Tb927.4.610	PX domain containing protein, putative	Q57ZY9	24.42	10	53	90.6	90.7	99	93.6	108.5	99.6	113.5	104.5	1.1396	0.010362
Tb927.4.620	Tb927.4.620	hypothetical protein, conserved	Q57ZZ0	11.63	28	276	95.6	94.7	92.9	97.3	103	107.7	104.2	104.6	1.1025	0.0003683
Tb927.4.630	Tb927.4.630	MICOS complex subunit MIC34	Q57ZZ1	25.91	7	33.9	111.1	108.5	97.2	97.8	94.4	94	95.1	102	0.9298	0.12322
Tb927.4.640	Tb927.4.640	GRIP domain containing protein, putative	Q57ZZ2	29.87	13	52	103.4	94.1	96.9	94.6	101.1	106.9	105.8	97.1	1.0563	0.128805
Tb927.4.660	Tb927.4.660	hypothetical protein, conserved	Q57ZZ4	25.18	15	78.7	97.9	95.2	96.1	97.8	104.7	100.9	106.7	100.7	1.0672	0.0069118
Tb927.4.670	Tb927.4.670	conserved protein, unknown function	Q57ZZ5	16.56	11	73.8	92.6	98	97.6	101.3	96.1	105.1	107.8	101.4	1.0537	0.143316
Tb927.4.690	Tb927.4.690	geranylgeranyl transferase type II beta subunit, putative	Q57ZZ7	5.42	2	36.9	100.9	107	92.9	96.4	94.5	109.2	91.2	107.8	1.0138	0.810817
Tb927.4.720	Tb927.4.720	hypothetical protein, conserved	Q580A0	20.95	3	12.3	108.6	109.8	98.4	99.4	96.6	94.1	91.3	101.9	0.9224	0.0743846
Tb927.4.730	Tb927.4.730	Peptidase family C78, putative	Q580A1	13.01	6	55	99.4	107	92.1	88.5	99.6	98.8	108	106.5	1.0669	0.219713
Tb927.4.740	Tb927.4.740	Rgp1, putative	Q580A2	8.58	2	47.6	101.2	119.3	127.6	83.4	90.6	94.7	90.1	93.1	0.854	0.162897
Tb927.4.750	Tb927.4.750	50S ribosomal protein L7Ae, putative	Q580A3	35.17	4	16.3	113.4	108.9	102.8	103.1	94.4	99.5	88.5	89.5	0.8685	0.0077352
Tb927.4.760	Tb927.4.760	AP-1 adapter complex gamma subunit, putative	Q580A4	33.58	25	87.3	97.2	97.2	97.8	96.4	105.3	102.5	102.7	100.9	1.0587	0.0009904
Tb927.4.770	Tb927.4.770	ubiquitin-protein ligase, putative	Q580A5	5.52	6	142	99.3	111.5	97.5	81	105.7	88.7	120.1	96.1	1.0547	0.585036
Tb927.4.790	Tb927.4.790	hypothetical protein, conserved	Q580A7	26.36	5	25.4	107.4	101.9	95.9	94.9	93	105.5	96.5	104.9	0.9995	0.990994
Tb927.4.800	Tb927.4.800	target of rapamycin kinase 3, putative	Q580A8	4.28	8	290.9	94.2	86.6	83.8	95.3	130.5	101.2	116.9	91.5	1.2228	0.0686719
Tb927.4.810	Tb927.4.810	expression site-associated gene 5 (ESAG5) protein, putative	Q580A9	12.22	5	52	96.4	93.6	98.1	89.3	108.8	102	102.7	109	1.1195	0.0058426
Tb927.4.840	Tb927.4.840	Histidine kinase-, DNA gyrase B-, and HSP90-like ATPase, putative	Q580B2	20.15	6	45.6	107.7	107.2	107.7	108.1	90.9	88.8	88.9	100.7	0.8574	0.0016539
Tb927.4.850	Tb927.4.850	hypothetical protein, conserved	Q580B3	12.23	2	22.1	101.8	91.4	94.7	92.7	98.7	105.1	116	99.5	1.1017	0.0807567
Tb927.4.860	Tb927.4.860	hypothetical protein, conserved	Q580B4	39	9	33.1	96.8	99	90.3	99.7	100	103.4	104.5	106.3	1.0736	0.0303781
Tb927.4.870	Tb927.4.870	dynein heavy chain, putative	Q580B5	28.84	117	509.8	92.7	92	91	92.8	107.9	107.6	109.2	106.7	1.1707	4e-07
Tb927.4.890	Tb927.4.890	small nuclear ribonucleoprotein sm d3	Q580B7	26.96	3	12.4	95.1	99	110.2	102.9	100.6	101.5	107.5	83.4	0.9651	0.581842
Tb927.4.920	Tb927.4.920	TPR repeat, putative	Q580C0	39.13	12	28.1	112.8	100.6	108.3	102.2	90.4	96.8	94.3	94.6	0.8872	0.0085856
Tb927.4.960	Tb927.4.960	WD domain, G-beta repeat, putative	Q580C4	12.05	14	128.5	87.5	88.3	84.9	85.4	115.3	117.8	114.4	106.4	1.3115	4.69e-05
Tb927.4.980	Tb927.4.980	actin, putative	Q580C6	10.75	4	40.4	107.4	99.1	90.1	99.6	108.1	91.2	94.3	110.2	1.0192	0.760647
Tb927.5.1000	Tb927.5.1000	ubiquitin-conjugating enzyme E2, putative	Q57W45	62.84	9	16.8	95.3	93.2	95	103.2	100.8	106.7	103.9	101.8	1.0685	0.0423585
Tb927.5.1010	Tb927.5.1010	hypothetical protein, conserved	Q57W46	5.78	6	146.8	87.7	88.5	93.6	102.8	109.7	105.4	114.6	97.6	1.1468	0.0340622
Tb927.5.1020	Tb927.5.1020	disulfide isomerase, putative	Q57W47	6.28	3	65.7	94.3	95.4	113.8	102.6	99.8	85	115.3	93.8	0.97	0.709236
Tb927.5.1030	Tb927.5.1030	Iron-sulfur assembly protein 2	Q57W48	15.03	2	19.1	136.4	124	123.4	110.1	81	80.2	65.4	79.5	0.6198	0.0003674
Tb927.5.1070	Tb927.5.1070	OTU-like cysteine protease, putative	Q57W52	2.51	2	101.5	92.4	95.4	90.4	119.1	106.4	94.9	99.2	102.1	1.0133	0.858048
Tb927.5.1080	Tb927.5.1080	RNA-binding protein, putative	Q57W53	22.78	5	26.9	108.8	115.5	94.5	101.9	95.6	93.7	93.8	96.1	0.9014	0.0629933
Tb927.5.1090	Tb927.5.1090	threonyl-tRNA synthetase, putative	Q57W54	46.31	34	90.9	105.4	103.7	107.5	105.2	95.6	92.8	95.9	93.9	0.8966	5.21e-05
Tb927.5.1100	Tb927.5.1100	peroxisome targeting signal 1 receptor	Q57W55	29.92	14	72	102.4	106.6	116.1	105.6	95.5	95.2	89.6	89	0.8574	0.0042079
Tb927.5.1120	Tb927.5.1120	Phage tail fibre repeat, putative	Q57W57	32.93	17	655.5	101.2	95.2	93.1	98.7	103.2	107.4	104.9	96.2	1.0605	0.0981642
Tb927.5.1130	Tb927.5.1130	hypothetical protein, conserved	Q57W58	22.76	7	34.3	125.6	127.6	110.1	107	78.3	77.4	78.9	95.1	0.701	0.0020116
Tb927.5.1140	Tb927.5.1140	choline/ethanolamine kinase	Q57W59	23.09	11	70.1	108.6	105.8	108	106.3	90.7	92.6	93.8	94.1	0.8659	8e-06
Tb927.5.1150	Tb927.5.1150	RNA helicase Prp43	D6XG53	10.2	6	82.9	89.7	98.3	106.9	98.8	103	107	110.1	86.2	1.032	0.639109
Tb927.5.1160	Tb927.5.1160	Degradation arginine-rich protein for mis-folding, putative	Q57VE7	50.88	13	25.6	85.3	94.8	91.5	92.8	110	110.8	108.9	106	1.1957	0.0002439
Tb927.5.120	Tb927.5.120	expression site-associated gene 9 (ESAG9) protein, putative	Q57XG8	42.96	10	31.1	94.3	93.7	91	92	118.3	110.3	98.4	102	1.1563	0.0182709
Tb927.5.1200	Tb927.5.1200	exosome complex component CSL4	Q57VE3	18.45	4	32.5	104.1	96.7	88.1	98.8	101.4	102.1	100.8	108	1.0635	0.149426
Tb927.5.1210	Tb927.5.1210	short-chain dehydrogenase, putative	Q57VE2	47.91	14	33.9	95.1	98.1	94	96.7	102.7	102.3	102.8	108.3	1.0839	0.0031028
Tb927.5.1220	Tb927.5.1220	hypothetical protein, conserved	Q57VE1	12.23	3	20.9	101.3	98.4	85.9	97.9	99.9	111.8	107	97.8	1.086	0.129349
Tb927.5.1230	Tb927.5.1230	hypothetical protein, conserved	Q57VE0	36.85	20	58.5	94.4	94.6	98.2	95.1	107.7	106.5	104.7	98.7	1.0923	0.0068212
Tb927.5.1250	Tb927.5.1250	GAF domain/TIP41-like family, putative	Q57VD8	20.31	10	63.9	112	108.2	106.1	110.6	94.5	91.9	89.9	86.8	0.8311	0.0001155
Tb927.5.1260	Tb927.5.1260	Sulfate transporter N-terminal domain with GLY motif/Sulfate transporter family, putative	Q57VD7	21.47	11	62.5	93.7	96.9	100.4	99.1	102.9	101.4	100.7	104.9	1.0508	0.0290846
Tb927.5.1270	Tb927.5.1270	Acidic leucine-rich nuclear phosphoprotein 32 family member	Q57VD6	27.91	5	24	109.1	104.4	94.5	96	104	99.4	97.8	94.9	0.9804	0.635408
Tb927.5.1280	Tb927.5.1280	alanine racemase, putative	Q57VD5	52.92	10	27.6	109.5	109.5	102.6	108.4	94.3	90.5	91.2	94	0.8605	0.0002286
Tb927.5.130	Tb927.5.130	variant surface glycoprotein (VSG)-related, putative	Q57XG9	10.85	4	37.8	105.3	97.2	90.8	94.3	102.2	107.8	95.2	107.2	1.064	0.194886
Tb927.5.1300	Tb927.5.1300	V-type proton ATPase subunit a, putative	Q57VD3	30.4	22	89.6	96.1	97.6	97.9	99.1	103.2	100.3	103.6	102.2	1.0476	0.0028799
Tb927.5.1320	Tb927.5.1320	Kinetochore interacting protein 2	Q57VD1	16.77	13	90.5	99.4	99.3	95.4	97.4	99.1	96	104.6	108.8	1.0434	0.206447
Tb927.5.1330	Tb927.5.1330	hypothetical protein, conserved	Q57VD0	4.47	5	107.9	110.2	101.7	89.1	85.7	98.9	97.5	101.2	115.6	1.0685	0.382993
Tb927.5.1340	Tb927.5.1340	pre-mRNA splicing factor, putative	Q57VC9	16.34	12	92.1	104.9	102.3	86	95.4	102.3	100.6	101.6	107	1.0589	0.2461
Tb927.5.1360	Tb927.5.1360	nucleoside 2-deoxyribosyltransferase	Q57VC7	71.24	9	17.3	84.4	87.3	87.2	89.3	111.5	118	110.9	111.4	1.2975	1.18e-05
Tb927.5.1380	Tb927.5.1380	hypothetical protein	Q57VC5	12.04	2	20.8	101.2	89.8	95.5	92.8	96.6	114.3	104.5	105.3	1.1091	0.0550725
Tb927.5.1390	Tb927.5.1390	64 kDa invariant surface glycoprotein	Q57VC4	23.5	5	46.8	73.3	69.7	70.3	79.2	139.7	134.5	118.8	114.6	1.7354	0.000158
Tb927.5.1410	Tb927.5.1410	64 kDa invariant surface glycoprotein	Q57VC2	35.17	10	46.9	70.1	66.8	68.3	68.7	133.2	139.1	134.8	119	1.9208	7.3e-06
Tb927.5.1430	Tb927.5.1430	64 kDa invariant surface glycoprotein	Q57VC0	13.59	2	46.7	77.3	74.2	72	79.3	123.3	138.1	131.2	104.6	1.642	0.0006009
Tb927.5.1460	Tb927.5.1460	Possible lysine decarboxylase, putative	Q57VB7	34.36	10	36.7	110.3	115.5	106.2	110.8	87.9	90.1	87.7	91.5	0.8067	5.35e-05
Tb927.5.1470	Tb927.5.1470	NADH-cytochrome b5 reductase, putative	Q57VB6	43.88	10	32.7	116.6	111.3	103.6	104.8	92.3	88.3	87.2	95.8	0.8334	0.0023642
Tb927.5.1490	Tb927.5.1490	Eukaryotic translation initiation factor 4 gamma 1	Q57VB4	1.25	1	122	117.9	108	116.9	98.6	94.8	100	84.6	79.2	0.8124	0.0193304
Tb927.5.150	Tb927.5.150	hypothetical protein, conserved	Q57XH1	5.17	1	29.4	108.2	121.8	107.2	97.1	87.7	81.5	77.1	119.5	0.8423	0.165783
Tb927.5.1530	Tb927.5.1530	Flavin-binding monooxygenase-like, putative	Q57VB0	4.09	2	59.9	107.5	95.9	100.6	97.9	95.4	93.7	104.4	104.6	0.9905	0.813081
Tb927.5.1540	Tb927.5.1540	hypothetical protein, conserved	Q57VA9	14.42	8	82.2	90.3	90.5	90.3	85.4	111.3	116.8	109.8	105.6	1.244	0.000168
Tb927.5.1560	Tb927.5.1560	ATP-dependent DEAD/H RNA helicase, putative	Q57VA7	4.65	3	84.3	108.3	112.4	87.7	94.7	98.9	101.5	99.3	97.1	0.9844	0.796472
Tb927.5.1580	Tb927.5.1580	zinc finger CCCH domain containing protein 13	Q57VA5	11.66	6	60.3	98.8	95.5	93.2	94.3	106.1	99	108.2	105	1.0956	0.0076171
Tb927.5.1590	Tb927.5.1590	hypothetical protein, conserved	Q57VA4	9.84	3	28.2	99	100.5	96.5	95	110	99.4	99.4	100.2	1.046	0.16779
Tb927.5.1620	Tb927.5.1620	hypothetical protein, conserved	Q57VA1	12.7	2	28.1	98.1	110.6	93.4	105.7	106.8	100.8	99.8	84.8	0.9617	0.543159
Tb927.5.1630	Tb927.5.1630	hypothetical protein, conserved	Q57VA0	35.85	4	17.7	100.7	105.7	94.6	94.4	97.1	107.3	103.8	96.4	1.0233	0.565801
Tb927.5.1650	Tb927.5.1650	CMGC/DYRK protein kinase, putative	Q57V98	9.81	5	75.2	114.4	108.5	78.8	106.8	99.6	77.6	103.2	111.1	0.9584	0.705033
Tb927.5.1660	Tb927.5.1660	pyruvate dehydrogenase phosphatase, putative	Q57V97	38.82	14	46.8	92.1	86.4	92.7	91.1	109.4	112.4	119.4	96.5	1.2081	0.0092856
Tb927.5.1670	Tb927.5.1670	hypothetical protein, conserved	Q57V96	7.47	3	37.9	96.3	88.1	92.9	94.7	112.2	109	109.8	97	1.1505	0.0107244
Tb927.5.1680	Tb927.5.1680	hypothetical protein, conserved	Q57V95	23.59	33	194.6	95.9	92.8	95.2	93.8	102.8	105.5	104.9	109.1	1.1181	0.0002868
Tb927.5.1690	Tb927.5.1690	hypothetical protein, conserved	Q57ZN8	43.07	15	51.6	95.7	89.6	91.8	94	103.1	109.2	106.6	109.9	1.1555	0.0003924
Tb927.5.1700	Tb927.5.1700	replication Factor A 28 kDa subunit, putative	Q57ZN9	51.76	10	27.6	112	103.2	99.1	103.6	94.5	95.6	97.2	94.8	0.9143	0.0179739
Tb927.5.1710	Tb927.5.1710	ATP synthase F1 subunit p18, mitochondrial	Q57ZP0	34.04	5	21.2	117.8	110.6	104.1	109.2	88.8	90.8	87.9	90.7	0.811	0.0003755
Tb927.5.1730	Tb927.5.1730	Ecotin-like protein	D6XGB1	59.39	9	19.3	98.2	97.1	101.5	99.1	99.7	100.7	107.1	96.6	1.0207	0.424955
Tb927.5.1760	Tb927.5.1760	Isoprenylcysteine alpha-carbonyl methylesterase, putative	Q57ZP5	7.11	4	72.6	89.8	112.2	80.7	87.4	100	114.9	112.8	102.2	1.1616	0.103317
Tb927.5.1780	Tb927.5.1780	hypothetical protein, conserved	Q57ZP7	15.85	6	48.2	74.4	80.3	83.9	83.9	117.8	135	118.3	106.4	1.4806	0.0008471
Tb927.5.1790	Tb927.5.1790	Mitochondrial SSU ribosomal protein, putative	Q57ZP8	5.23	3	71.9	88	82.8	89.6	86.9	117.3	116.7	106.4	112.3	1.3035	0.0001011
Tb927.5.1800	Tb927.5.1800	hypothetical protein, conserved	Q57ZP9	7.32	1	13.4	111.1	100.3	87.4	91.3	100.8	97.4	106.7	104.9	1.0505	0.418304
Tb927.5.1810	Tb927.5.1810	lysosomal/endosomal membrane protein p67	Q57ZQ0	43.25	24	72.7	87.3	89.7	87.4	105.2	105.3	109.6	105.6	110	1.1648	0.0145671
Tb927.5.1820	Tb927.5.1820	60S acidic ribosomal protein, putative	Q57ZQ1	35.51	2	10.1	108.8	91.7	99	98	94.8	112.8	101.7	93.2	1.0126	0.833338
Tb927.5.1840	Tb927.5.1840	hypothetical protein, conserved	Q57ZQ3	13.73	2	16.6	102.9	106.7	88.7	106.1	98.4	107.4	104.1	85.6	0.978	0.739531
Tb927.5.1860	Tb927.5.1860	hypothetical protein, conserved	Q57ZQ5	12.18	4	55.4	97.1	95.4	87.5	97.5	103.5	110.5	95.7	112.9	1.1195	0.0468948
Tb927.5.1870	Tb927.5.1870	Fidgetin, putative	Q57ZQ6	14.32	8	96.7	99.4	99.9	88.3	82.9	111.5	103.6	102.7	111.7	1.1592	0.0230295
Tb927.5.1880	Tb927.5.1880	inhibitor of serine peptidase (ISP), putative	D6XGC6	44.16	6	17.8	96.2	94.3	101.8	104.8	101.7	98.1	104.1	99	1.0146	0.6217
Tb927.5.1890	Tb927.5.1890	hypothetical protein, conserved	Q57ZQ8	2.4	2	110.8	89.8	94.2	110.7	83.6	83.1	117.6	115.7	105.3	1.1147	0.311237
Tb927.5.1900	Tb927.5.1900	Outer dynein arm docking complex protein 1, putative	Q57ZQ9	50.33	27	69.3	95.4	94.9	92.7	92.7	101.5	107.7	111	104.1	1.1294	0.0014685
Tb927.5.1910	Tb927.5.1910	hypothetical protein, conserved	Q57ZR0	7.2	6	126.9	103.8	112.1	95	98.9	98	87.1	93.7	111.3	0.9519	0.464111
Tb927.5.1920	Tb927.5.1920	hypothetical protein, conserved	Q57ZR1	10.28	4	70.4	81.7	95.8	94.3	89.4	119.3	102	115.1	102.4	1.2148	0.0118241
Tb927.5.1930	Tb927.5.1930	signal peptidase subunit, putative	Q57ZR2	41.86	10	24.2	97.3	91.4	97.5	91.9	102.3	109.7	103.3	106.7	1.1161	0.0035702
Tb927.5.1940	Tb927.5.1940	hypothetical protein, conserved	Q57ZR3	35.08	6	21.4	95.6	92.8	96.2	98.7	103	101.1	106.3	106.4	1.0874	0.0032848
Tb927.5.1950	Tb927.5.1950	hypothetical protein, conserved	Q57ZR4	9.98	6	66.9	102.1	103.6	101.6	92.8	108.3	94.4	96.7	100.4	0.9993	0.985302
Tb927.5.1990	Tb927.5.1990	hypothetical protein, conserved	Q57ZR8	11.08	3	39.6	92.9	98.4	81.3	79.8	108	131.7	105.9	102.1	1.2704	0.0256652
Tb927.5.1990	Tb927.5.1990	hypothetical protein, conserved	Q57ZR8	11.08	3	39.6	92.9	98.4	81.3	79.8	108	131.7	105.9	102.1	1.2704	0.0256652
Tb927.5.2000	Tb927.5.2000	hypothetical protein	Q57ZR9	13.57	4	38.8	85.7	77.7	85.9	83.3	117.5	120	125.2	104.7	1.4053	0.0003966
Tb927.5.2030	Tb927.5.2030	hypothetical protein, conserved	Q57ZS2	6.68	2	45.5	131	103.6	96.1	108.7	86.4	73.6	87.4	113.1	0.8204	0.128034
Tb927.5.2050	Tb927.5.2050	Putative methyltransferase, putative	Q57ZS4	9.24	2	40.4	119.1	109.5	99.8	82.8	97.3	100.8	89.4	101.5	0.946	0.52497
Tb927.5.2060	Tb927.5.2060	Cell division cycle 5-like protein	Q57ZS5	19.81	11	80.1	107.9	102.9	82.7	99.7	103.8	95	100.3	107.8	1.0348	0.595044
Tb927.5.2070	Tb927.5.2070	LSU ribosomal protein, mitochondrial, putative	Q57ZS6	13.25	6	68.7	106	103	94.1	109.7	86.9	98.2	105	97.1	0.938	0.247973
Tb927.5.2080	Tb927.5.2080	GMP reductase	Q57ZS7	59.47	24	52.2	108.3	109.1	110.6	114.2	89.7	89.7	85.6	92.7	0.8089	3.75e-05
Tb927.5.2090	Tb927.5.2090	kinesin, putative	Q57ZS8	49.45	53	122.6	100	99.5	96.6	95.6	104.3	102	103	99	1.0424	0.0375381
Tb927.5.2100	Tb927.5.2100	RNA-binding protein, putative	Q57ZS9	21.29	10	49.6	103.7	105.3	94.6	105.8	102.6	99.7	95.2	93.1	0.9541	0.214928
Tb927.5.2130	Tb927.5.2130	Lariat debranching enzyme, C-terminal domain containing protein, putative	Q57ZT2	6.91	3	56.9	106.8	101.2	105.3	95.6	98.9	97	104.6	90.5	0.9562	0.287792
Tb927.5.2140	Tb927.5.2140	regulator of nonsense transcripts 1	Q582F1	25.77	15	93.3	89.6	96.6	89.6	99.2	117.6	103.1	108	96.3	1.1333	0.0499791
Tb927.5.2150	Tb927.5.2150	hypothetical protein, conserved	Q582F0	29.49	13	60	111.2	110.1	108.1	100.2	93.4	93.8	91.2	92.1	0.8624	0.0011698
Tb927.5.2160	Tb927.5.2160	conserved protein	Q582E9	37.31	1	14.5	135.5	119.3	104	110.7	80.9	77.4	75.9	96.4	0.7042	0.0056959
Tb927.5.2180	Tb927.5.2180	hypothetical protein, conserved	Q582E7	11.97	5	52.3	113	104.1	90.4	90	104.8	102.1	102.2	93.5	1.0128	0.841827
Tb927.5.2190	Tb927.5.2190	META domain/Domain of unknown function (DUF1935), putative	Q582E3	21.52	10	48.8	88.9	92.8	99.6	97.9	102.1	101.9	104.2	112.8	1.1102	0.025655
Tb927.5.2260	Tb927.5.2260	conserved protein	Q582D9	40.3	1	14.5	124.6	112.7	107	115.1	89.8	84.9	92.3	73.6	0.7414	0.0017179
Tb927.5.2270	Tb927.5.2270	Component of motile flagella 44	Q582D8	25.73	11	53.6	92.7	94.2	100.5	98.9	105.6	102.3	108.8	96.9	1.0707	0.0732674
Tb927.5.2280	Tb927.5.2280	acetyltransferase, putative	Q582D7	29.49	10	49.8	97.3	88.8	91.9	91.5	109.4	103.5	104.2	113.3	1.1648	0.0019784
Tb927.5.2290	Tb927.5.2290	ATP-dependent RNA helicase, putative	Q582D6	23.69	46	249.1	99	96.5	96.3	93.8	100.6	103.2	105.7	104.9	1.0747	0.0035126
Tb927.5.2310	Tb927.5.2310	Phosphorylated CTD interacting factor 1 WW domain containing protein, putative	Q582D4	6.05	3	78.8	92.3	100.5	100.6	97.9	106.9	99.9	114	87.8	1.0442	0.491976
Tb927.5.2320	Tb927.5.2320	Mak10 subunit, NatC N(alpha)-terminal acetyltransferase, putative	Q582D3	27.99	20	82.1	100.8	105.3	97.9	99.7	102.2	99.1	101	93.9	0.9814	0.467223
Tb927.5.2330	Tb927.5.2330	hypothetical protein, conserved	Q582D2	1.7	8	484.6	102.3	98	96.9	92.4	99.9	96.2	98.5	115.8	1.0534	0.330042
Tb927.5.2340	Tb927.5.2340	hypothetical protein, conserved	Q582D1	16.33	7	60.2	105.6	103.7	91.3	96	96.2	101.9	102.7	102.7	1.0174	0.656676
Tb927.5.2370	Tb927.5.2370	hydrolase, alpha/beta fold family, putative	Q582C8	10.47	4	43.3	100.3	102.6	90.9	96.7	112	105.5	101	91.1	1.0489	0.383327
Tb927.5.2380	Tb927.5.2380	hydrolase, alpha/beta fold family, putative	Q582C7	37.82	11	34.4	91.6	95.9	93.5	92.8	105.5	109.1	108.1	103.4	1.1399	0.0001658
Tb927.5.2390	Tb927.5.2390	hypothetical protein, conserved	Q582C6	11.99	4	38.4	96.5	96.9	108.5	91.5	107.1	99.1	107.7	92.7	1.0336	0.539181
Tb927.5.2400	Tb927.5.2400	Peptidase C19, ubiquitin carboxyl-terminal hydrolase, putative	Q582C5	8.52	6	108.2	95.6	119.2	94.2	101.1	98	98.4	93.3	100.2	0.9507	0.427812
Tb927.5.2410	Tb927.5.2410	kinesin, putative	Q582C4	26.21	36	149.6	97	99.2	101.3	98.5	103	101.7	102.5	96.8	1.0202	0.279403
Tb927.5.2430	Tb927.5.2430	membrane transporter protein, putative	Q582C2	3.82	2	56.7	94.7	110.6	97.8	90.5	114.6	104.2	104.9	82.8	1.0328	0.700349
Tb927.5.2440	Tb927.5.2440	Centrosomal protein of 164 kDa, putative	Q582C1	5.1	4	130.9	86	97.2	97.2	81.5	107.5	105	107.8	117.8	1.2106	0.0080306
Tb927.5.2460	Tb927.5.2460	hypothetical protein, conserved	Q582C0	9.15	4	54.5	96.8	109	90.5	103	106.9	97.9	99	96.9	1.0035	0.941704
Tb927.5.2500	Tb927.5.2500	hypothetical protein, conserved	Q582B7	23.74	16	75.3	103.4	108.1	108.3	105	96.2	87.6	101.2	90.2	0.8832	0.0091939
Tb927.5.2510	Tb927.5.2510	hypothetical protein, conserved	Q582B6	2.07	3	155.4	87.7	139.5	116.4	85.6	79.7	97.6	94.8	98.7	0.8639	0.323156
Tb927.5.2520	Tb927.5.2520	TPR repeat, putative	Q582B5	2.84	2	104	92.7	92.3	104.5	103.4	95.4	103.9	105.7	102.1	1.0361	0.409495
Tb927.5.2530	Tb927.5.2530	RNA cytidine acetyltransferase	Q582B4	25.99	26	114.8	99.1	98.3	90.2	94.3	101.4	101.9	102.3	112.6	1.0951	0.036319
Tb927.5.2540	Tb927.5.2540	Organic solute transport protein 1, putative	Q582B3	22.2	7	46	110.2	99.5	102.8	98.7	103.8	89.1	94.1	101.7	0.9453	0.238335
Tb927.5.2570	Tb927.5.2570	eukaryotic translation initiation factor 3 subunit b	Q57ZT3	40.8	26	79.8	100.6	100.4	97.2	98.5	104.8	102.5	98.3	97.8	1.0169	0.405189
Tb927.5.2580	Tb927.5.2580	hypothetical protein, conserved	Q57ZT4	4.91	1	44.3	117.5	124.4	113.4	112.2	70.9	91.1	85.7	84.7	0.711	0.000576
Tb927.5.2590	Tb927.5.2590	Macro domain containing protein, putative	Q57ZT5	18.87	5	29.1	111.6	103.6	104.8	96.1	99.9	104.4	82.5	97.1	0.9226	0.207732
Tb927.5.2600	Tb927.5.2600	methyltransferase domain containing protein, putative	Q57ZT6	2.9	2	104.8	95.1	104.3	91.3	97.2	108	106.9	94.8	102.4	1.0624	0.186226
Tb927.5.2620	Tb927.5.2620	hypothetical protein, conserved	Q57ZT8	41.37	12	48.7	109.8	108.1	108	96.9	96.5	97.5	96.1	87.1	0.8921	0.0245951
Tb927.5.2640	Tb927.5.2640	nicotinamide/nicotinic acid mononucleotide adenylyltransferase	Q57ZU0	10.45	3	40.4	95.7	102.4	99.3	102.8	94.7	114.2	101.9	89.1	0.9993	0.989861
Tb927.5.2670	Tb927.5.2670	hypothetical protein, conserved	Q57ZU3	24.41	2	14.5	104.3	109.3	100.7	95	89.9	101	97.6	102.2	0.9546	0.299037
Tb927.5.2690	Tb927.5.2690	inositol-1(or 4)-monophosphatase 1, putative	Q57ZU5	20.49	5	30.6	105.6	103.3	99.6	105.2	98.1	97	92.1	99.2	0.934	0.0168167
Tb927.5.2720	Tb927.5.2720	zinc finger protein ZPR1	Q57ZU8	49.04	21	53.6	108.9	110.9	102	106.2	97.7	92.1	90.8	91.4	0.8692	0.0013695
Tb927.5.2730	Tb927.5.2730	hypothetical protein, conserved	Q57ZU9	13.48	3	31.7	106.1	107.7	98.3	96	94.6	105.8	94.9	96.6	0.9603	0.339612
Tb927.5.2750	Tb927.5.2750	Alpha/beta hydrolase family, putative	Q57ZV1	20.66	8	48	87.6	97.3	89	87.2	106.7	111.3	107.9	112.9	1.2152	0.0004262
Tb927.5.2770	Tb927.5.2770	SET domain containing protein, putative	Q57ZV3	26.78	13	46.5	93.9	93.3	94.2	98	113.1	98.9	107.9	100.7	1.1086	0.0246107
Tb927.5.2780	Tb927.5.2780	mitochondrial DNA polymerase beta	D6XGL4	49.39	18	46.1	104.7	104.2	101.3	100	94.8	96.1	97	102	0.9505	0.0397913
Tb927.5.2790	Tb927.5.2790	mitochondrial DNA polymerase beta-PAK	Q57ZV5	20.79	15	87.2	97.3	86.3	96.8	91.6	103.6	101.4	111.6	111.3	1.1503	0.0089737
Tb927.5.2800	Tb927.5.2800	Beta-lactamase superfamily domain containing protein, putative	Q57ZV6	11.07	10	118.4	104.9	93.4	93.9	99.2	99.8	99	107.2	102.6	1.0439	0.236155
Tb927.5.2820	Tb927.5.2820	Serine/threonine-protein kinase NEK6, putative	Q57ZV8	30.39	24	111.6	106.7	102.5	102.7	104.8	94.6	91.9	96.3	100.6	0.9201	0.0070251
Tb927.5.2850	Tb927.5.2850	radial spoke protein RSP2, putative	Q57ZW1	45.17	21	57.6	91.3	92.8	94.5	96.7	107.4	110.3	111.7	95.3	1.1316	0.0196001
Tb927.5.2880	Tb927.5.2880	chaperone protein DnaJ, putative	Q57ZW4	28.19	4	21.6	92.5	95.4	110	97.3	102.7	96.2	101.3	104.7	1.0245	0.590407
Tb927.5.2890	Tb927.5.2890	AAA domain (dynein-related subfamily)/von Willebrand factor type A domain containing protein, putative	Q57ZW5	12.85	25	236.7	91.3	91.3	94.6	98.4	105.6	108.9	109	100.9	1.1299	0.0030273
Tb927.5.2890	Tb927.5.2890	AAA domain (dynein-related subfamily)/von Willebrand factor type A domain containing protein, putative	Q57ZW5	12.85	25	236.7	91.3	91.3	94.6	98.4	105.6	108.9	109	100.9	1.1299	0.0030273
Tb927.5.2900	Tb927.5.2900	histone deacetylase 4	D6XGM6	22.01	9	63.5	103.7	105.6	101.6	96.5	97.5	98.2	97.8	99.2	0.9639	0.115218
Tb927.5.2910	Tb927.5.2910	hypothetical protein, conserved	Q57ZW7	8.38	1	20	109.1	101.7	92.6	88	98.2	103.9	104.4	102.2	1.0442	0.412591
Tb927.5.2930	Tb927.5.2930	Mitochondrial ATP synthase subunit, putative	Q57ZW9	49.19	21	43.3	107.4	112.4	109	107.5	91.4	88.6	89	94.7	0.8336	5.96e-05
Tb927.5.2940	Tb927.5.2940	stress-induced protein sti1, putative	Q57ZX0	73.27	47	62.3	105.3	102.9	105.4	106.4	97.7	97.7	97.3	87.3	0.9048	0.0096199
Tb927.5.2950	Tb927.5.2950	Component of motile flagella 3	Q57ZX1	41.85	28	88.2	92.2	93	97.4	93.3	108.5	101.7	108	105.8	1.128	0.000808
Tb927.5.2960	Tb927.5.2960	phosphoribosylpyrophosphate synthetase, putative	Q57ZX2	17.88	5	41.8	101.9	96.3	107.1	97.2	106.5	105.4	98.2	87.4	0.9876	0.812697
Tb927.5.2970	Tb927.5.2970	suppressive immunomodulating factor	Q57ZX3	3.13	2	90	113.6	101	81	91.1	94.5	108	97.7	113	1.0685	0.449982
Tb927.5.2980	Tb927.5.2980	Exocyst complex component Sec3, putative	Q57ZX4	9.71	9	121.2	103.9	100.4	93.6	95.6	101.2	95	105.9	104.4	1.033	0.370273
Tb927.5.300	Tb927.5.300	thymine-7-hydroxylase, putative	Q57XH4	32.5	6	36.7	95.8	86.2	93.3	88.5	109.7	102.2	111.5	112.9	1.1993	0.0013828
Tb927.5.3010	Tb927.5.3010	Guide RNA binding complex protein 6	Q57ZX7	23.45	11	57.7	105.6	109.6	111.8	103.9	95.8	90.1	94.5	88.6	0.8563	0.0008149
Tb927.5.3020	Tb927.5.3020	hypothetical protein, conserved	Q57ZX8	15.24	5	45.9	105.9	106.2	93.5	104.7	96.4	92.6	101.1	99.5	0.9495	0.197695
Tb927.5.3030	Tb927.5.3030	Intraflagellar transport protein 121	Q57ZX9	37.06	43	140.5	96.7	99.1	98.5	96.3	101.6	102.1	102.7	102.9	1.0479	0.0007424
Tb927.5.3050	Tb927.5.3050	poly(adp-ribose) polymerase	Q57ZY1	10.47	5	65.2	104.7	111	96.1	105.1	86.9	93.7	104	98.4	0.9187	0.124516
Tb927.5.3090	Tb927.5.3090	Mitochondrial ATP synthase subunit, putative	Q57Z84	56.44	5	11.6	112.5	112.7	105.3	110.3	87.3	91.2	89.7	91	0.8149	4.36e-05
Tb927.5.310	Tb927.5.310	invariant surface glycoprotein, putative	Q57XH5	13.27	6	44.5	82.3	84	91.1	85.3	121.2	119.7	107.7	108.7	1.3344	0.0003924
Tb927.5.3100	Tb927.5.3100	hypothetical protein	Q57Z83	14.96	3	29	111.1	105.7	84	100.7	101.8	91.5	99	106	0.992	0.90754
Tb927.5.3110	Tb927.5.3110	Mitochondrial ribosomal protein L49	Q57Z82	23.85	5	24.5	110.9	108	103.4	106.3	95.4	87.1	92.1	96.8	0.8665	0.0017223
Tb927.5.3120	Tb927.5.3120	eukaryotic translation initiation factor 2 beta subunit, putative	Q57Z81	35.14	12	34.9	91.7	98.2	83.5	83	113.8	114.8	110.2	104.7	1.2444	0.0022709
Tb927.5.3160	Tb927.5.3160	CMGC/CLK family protein kinase, putative	Q57Z77	6.04	7	155.4	96.9	106.8	91.3	89.7	102.6	102.5	104.7	105.5	1.0795	0.0999638
Tb927.5.3170	Tb927.5.3170	ribose-phosphate pyrophosphokinase, putative	Q57Z76	32.16	19	73.3	105.3	102.4	102	100.3	98.2	96	93.9	101.8	0.951	0.0443403
Tb927.5.3190	Tb927.5.3190	hypothetical protein, conserved	Q57Z74	32.69	5	23.2	98	91.5	92.1	112.6	105.3	97.5	104.7	98.3	1.0294	0.605481
Tb927.5.3200	Tb927.5.3200	hypothetical protein, conserved	Q57Z73	23.17	4	28.6	93.1	99.6	93.5	90.7	111.8	100.6	102.9	107.8	1.1226	0.0103969
Tb927.5.3210	Tb927.5.3210	small ubiquitin-related modifier	Q57Z72	35.09	4	12.4	96.7	96.2	103.3	101.8	102.7	101.7	104.1	93.6	1.0103	0.741147
Tb927.5.3220	Tb927.5.3220	signal peptidase type I, putative	Q57Z71	36.54	8	23.7	86.6	86.8	92.9	92.9	112.5	108.4	108.8	111.1	1.2272	5.73e-05
Tb927.5.3230	Tb927.5.3230	hypothetical protein, conserved	Q57Z70	10.18	20	240.8	99.4	97.1	93.3	90.7	106	106.9	108.1	98.6	1.1028	0.0148154
Tb927.5.3240	Tb927.5.3240	hypothetical protein, conserved	Q57Z69	17.57	12	88.6	93.4	100.7	91	98.9	100.9	109.3	100	105.9	1.0836	0.0439436
Tb927.5.3250	Tb927.5.3250	hypothetical protein, conserved	Q57Z68	20.3	24	172.1	102.5	96.3	97.9	96.5	104.8	100.9	102.7	98.3	1.0343	0.141949
Tb927.5.3250	Tb927.5.3250	hypothetical protein, conserved	Q57Z68	20.3	24	172.1	102.5	96.3	97.9	96.5	104.8	100.9	102.7	98.3	1.0343	0.141949
Tb927.5.3260	Tb927.5.3260	WD domain, G-beta repeat, putative	Q57Z67	16.65	21	149.1	96.9	99.3	100.4	103.1	101.2	99.4	99.9	99.8	1.0015	0.914773
Tb927.5.3270	Tb927.5.3270	Autophagy protein Apg6, putative	Q57Z66	16.81	11	90.6	105.4	99.7	86	86.4	105.5	99.9	103.9	113.3	1.1195	0.0913985
Tb927.5.3280	Tb927.5.3280	Basal body protein	Q57Z65	5.81	5	133.8	122.5	118.7	104	98.1	70.4	102.9	76.8	106.7	0.8049	0.0928868
Tb927.5.3290	Tb927.5.3290	Protein of unknown function, putative	Q57Z64	1.43	1	129.9	76.8	76.4	96.8	87.3	135.5	120.5	97	109.8	1.3721	0.0163693
Tb927.5.330	Tb927.5.330	receptor-type adenylate cyclase GRESAG 4, putative	Q57VY0	3.65	2	133.9	124.7	121	99.9	99.3	82.1	81.9	84.8	106.3	0.7982	0.0460936
Tb927.5.3310	Tb927.5.3310	hypothetical protein, conserved	Q57Z62	10.64	4	38.1	96.9	101.8	90	90.6	99.8	111.9	105.1	104	1.1094	0.0328616
Tb927.5.3320	Tb927.5.3320	Pseudokinase, putative	Q57Z61	4.63	4	136.8	103.2	93.6	93.9	94.1	109.6	97.4	106.4	101.8	1.079	0.0757568
Tb927.5.3330	Tb927.5.3330	hypothetical protein, conserved	Q57Z60	1.36	5	521.4	105.2	116.3	100.7	99.2	88.4	86.3	106.9	97	0.8984	0.128969
Tb927.5.3350	Tb927.5.3350	iron superoxide dismutase A, mitochondrial	Q57Z58	32.35	6	26.8	115.7	113.2	108.8	108.6	87.2	88.7	84	93.7	0.7923	0.0001276
Tb927.5.3360	Tb927.5.3360	mitochondrial ribosomal protein L2	Q57Z57	6.81	3	46.7	124.1	109	101.5	94.2	90.3	97.4	89.2	94.3	0.8657	0.0739996
Tb927.5.3370	Tb927.5.3370	hypothetical protein	Q57Z56	12.9	5	60.3	84.8	95.1	93	94.8	109.3	109	109.2	104.7	1.1754	0.0009243
Tb927.5.3400	Tb927.5.3400	calcium-translocating P-type ATPase	Q57Z55	40.45	38	110.2	89.1	88.9	91.3	94.5	109.9	107.2	112.3	106.9	1.1993	5.9e-05
Tb927.5.3410	Tb927.5.3410	Mitochondrial ribosomal protein L9	Q57UC5	23.57	4	31	83.5	115.1	113.5	111.8	109.8	83.6	77.2	105.5	0.8872	0.318907
Tb927.5.3420	Tb927.5.3420	ABC1 family, putative	Q57UC4	5.11	3	59.9	94.1	99.7	100.7	110.8	102.6	97.8	101.4	92.9	0.9738	0.542203
Tb927.5.3430	Tb927.5.3430	ubiquitin-activating enzyme E1, putative	Q57UC3	8.17	4	86.5	95.5	90.5	86.8	92.3	101.4	107.5	111.6	114.3	1.1909	0.0019878
Tb927.5.3450	Tb927.5.3450	eukaryotic translation initiation factor eIF2A, putative	Q57UC1	27.13	11	58	98.8	99.2	99.1	99.4	103.2	99	100.2	101.1	1.0177	0.0983702
Tb927.5.350	Tb927.5.350	75 kDa invariant surface glycoprotein, putative	Q57VX8	31.61	6	58.7	74.3	79.4	71.6	65.3	131.2	133.8	126.5	118	1.7533	1.99e-05
Tb927.5.3510	Tb927.5.3510	structural maintenance of chromosome 3 , putative	Q57UB5	34.36	43	136.3	99	98.3	96	96.1	102.8	101.1	103.6	103.1	1.0544	0.0013127
Tb927.5.3520	Tb927.5.3520	queuine tRNA-ribosyltransferase, putative	Q57UB4	11.64	3	37.1	91.4	112.3	92.6	111.9	99.9	109.3	100.1	82.5	0.9598	0.629389
Tb927.5.3550	Tb927.5.3550	hypothetical protein, conserved	Q57UB1	17.45	7	48	106.4	107.6	103.2	96.8	98.2	93.7	97	97.1	0.9324	0.0362759
Tb927.5.3560	Tb927.5.3560	vesicle-associated membrane protein, putative	Q57UB0	37.5	7	24.4	99.2	96.5	104.5	98	102.1	101.4	103.8	94.5	1.009	0.748983
Tb927.5.3570	Tb927.5.3570	hypothetical protein, conserved	Q57UA9	29.67	7	29.7	100.9	88.3	94.9	89.7	99.8	113.9	104.7	107.7	1.1399	0.0190099
Tb927.5.3580	Tb927.5.3580	phosphoglycerate mutase protein, putative	Q57UA8	37.84	6	20.7	105.1	102.2	97.6	98.3	102.5	101.5	96.3	96.5	0.9841	0.528907
Tb927.5.3590	Tb927.5.3590	Putative zinc finger motif, C2HC5-type/ASCH domain containing protein, putative	Q57UA7	12.01	6	68.1	94.3	90.9	100.3	97.2	106.3	104	114	93	1.0904	0.12039
Tb927.5.360	Tb927.5.360	75 kDa invariant surface glycoprotein	Q57VX7	52.2	15	58.2	68.8	70.5	73.1	75.9	131.4	134.1	129.6	116.6	1.7749	1.1e-05
Tb927.5.3600	Tb927.5.3600	ATP-dependent DEAD/H RNA helicase, putative	Q57UA6	19.09	16	103.6	99.5	93.8	100.4	91.7	105.5	98.1	101.2	109.7	1.0755	0.0701483
Tb927.5.3600	Tb927.5.3600	ATP-dependent DEAD/H RNA helicase, putative	Q57UA6	19.09	16	103.6	99.5	93.8	100.4	91.7	105.5	98.1	101.2	109.7	1.0755	0.0701483
Tb927.5.3610	Tb927.5.3610	adaptor complex protein (AP) 3 delta subunit 1, putative	Q57UA5	12.33	14	125.3	96.4	102.7	99.3	98.5	103.6	99.1	98.1	102.3	1.0156	0.433078
Tb927.5.3620	Tb927.5.3620	kinetoplastid-specific dual specificity phosphatase, putative	Q57UA4	16.63	7	49.2	93.1	99.3	94	99.9	98.5	102.9	101.4	110.9	1.0709	0.0750004
Tb927.5.3630	Tb927.5.3630	hypothetical protein, conserved	Q57UA3	22.14	9	44.7	97.2	103.5	78.2	98.6	108.7	100.2	95.6	118.1	1.1195	0.180857
Tb927.5.3640	Tb927.5.3640	Mitochondrial SSU ribosomal protein, putative	Q57UA2	4.44	1	30.6	98.4	108.2	97.6	93.8	92.6	100.7	107.4	101.3	1.0101	0.824538
Tb927.5.3650	Tb927.5.3650	hypothetical protein, conserved	Q57UA1	11.69	9	86	112.1	106.2	92.2	97.5	101.2	96.6	93.8	100.5	0.961	0.435763
Tb927.5.3660	Tb927.5.3660	hypothetical protein, conserved	Q57UA0	19.96	8	55.3	92.9	92.7	87.9	88.8	101.6	106.3	115.5	114.2	1.2078	0.0018157
Tb927.5.3670	Tb927.5.3670	DNA repair protein, putative	Q57U99	3.86	4	136	95	89.1	106.4	89.7	111.3	102.2	104.8	101.5	1.1042	0.0743294
Tb927.5.370	Tb927.5.370	75 kDa invariant surface glycoprotein, putative	Q57VX6	32.12	2	58.6	78.3	77.2	77.1	83	117.9	122.7	124	119.7	1.5345	7e-07
Tb927.5.3700	Tb927.5.3700	hypothetical protein, conserved	Q57U96	7.48	2	35.9	121	120	92	98.6	94.2	88.3	86.4	99.5	0.8536	0.0949034
Tb927.5.3710	Tb927.5.3710	Inositol phosphosphingolipids phospholipase C	Q57U95	23.45	13	65	92.2	94.9	89.7	92.6	110	108.1	108.6	104	1.1659	9.51e-05
Tb927.5.3730	Tb927.5.3730	hypothetical protein, conserved	Q57U93	28.42	16	67.9	96.3	104.1	93.7	94.3	102.9	99.6	98.8	110.3	1.0597	0.153727
Tb927.5.3750	Tb927.5.3750	RNA-binding protein, putative	Q57U91	8.27	4	57.8	91.7	102.2	96.7	97.4	96.8	105	102.1	108	1.0616	0.111985
Tb927.5.3800	Tb927.5.3800	glutamine hydrolysing (not ammonia-dependent) carbomoyl phosphate synthase, putative	Q57U86	37.86	58	204	90.1	88.9	89.8	85.8	114.3	113.5	112	105.6	1.2561	4.92e-05
Tb927.5.3810	Tb927.5.3810	orotidine-5-phosphate decarboxylase/orotate phosphoribosyltransferase, putative	Q57U85	45.85	21	49.9	107.7	106.7	109.7	108	94.8	91.4	90.5	91.3	0.8517	8.1e-06
Tb927.5.3820	Tb927.5.3820	aspartate carbamoyltransferase, putative	Q57U84	59.63	19	35.9	110.1	108.5	98.1	98.2	97	98.3	95	94.7	0.9279	0.0668873
Tb927.5.3830	Tb927.5.3830	dihydroorotate dehydrogenase (fumarate)	Q57U83	20.13	6	34.1	105.9	100.7	102.2	107.2	98.5	96.1	91.9	97.6	0.9233	0.009254
Tb927.5.3840	Tb927.5.3840	hypothetical protein, conserved	Q57U82	12	5	63.6	130.3	106.3	74.9	78.8	102.5	94.4	94.4	118.5	1.05	0.742118
Tb927.5.3850	Tb927.5.3850	XRN 5'-3' exonuclease N-terminus, putative	Q57U81	8.08	6	98.1	87	108.8	120.3	100.3	100.6	92.9	90.9	99.2	0.9212	0.310664
Tb927.5.3860	Tb927.5.3860	tubulin tyrosine ligase, putative	Q57U80	4.96	3	59.1	93.5	105.7	95.1	82.8	101	104.4	112.1	105.3	1.1212	0.0716646
Tb927.5.3880	Tb927.5.3880	hypothetical protein, conserved	Q57U78	7.43	4	82.6	108.7	104.5	94.4	98.6	99.4	89.6	96.4	108.2	0.969	0.55071
Tb927.5.390	Tb927.5.390	75 kDa invariant surface glycoprotein, putative	Q57VX4	46.93	5	57.7	68.9	69.8	70.4	72.9	129.1	136.5	128.6	123.7	1.8365	7e-07
Tb927.5.3900	Tb927.5.3900	Galactose oxidase, central domain/Domain of unknown function (DUF4110), putative	Q57U76	24.6	14	82.9	106.2	100.5	101	104.2	96	98.4	97.2	96.5	0.9422	0.006301
Tb927.5.3920	Tb927.5.3920	Peroxisome biogenesis factor 6	Q57U74	18.84	16	106	98.7	95.5	90.5	99.6	102.4	102.7	106.4	104.2	1.0817	0.0130032
Tb927.5.3940	Tb927.5.3940	helicase, putative	Q57U72	8.05	4	74.9	71.6	125.4	71.8	105.2	101.2	84.2	122.3	118.1	1.1385	0.445124
Tb927.5.3960	Tb927.5.3960	arginine N-methyltransferase, type I	Q57U70	8.15	3	41.2	101.5	102.6	102.7	99.2	105	96.2	94.7	98	0.9702	0.257513
Tb927.5.3970	Tb927.5.3970	adenylate kinase, putative	Q57U69	26.15	7	29.9	95.6	99.6	93.3	89.3	103.4	109.5	107.3	102	1.1175	0.0069744
Tb927.5.3980	Tb927.5.3980	mitochondrial ribosomal protein L15	Q57U68	16.04	6	43.7	107.3	111.7	99.5	103.3	92.2	99.2	94.3	92.5	0.8966	0.0122534
Tb927.5.4010	Tb927.5.4010	Enriched in surface-labeled proteome protein 4	Q57Z48	8.22	2	33.9	74.4	68.4	67.2	67.3	128.3	130.1	139.7	124.5	1.8846	2.9e-06
Tb927.5.4020	Tb927.5.4020	hypothetical protein	Q57Z47	11.03	2	29.3	161.3	153.8	109.6	123.3	55.1	57	60	80	0.46	0.0015814
Tb927.5.4030	Tb927.5.4030	U6 snRNA-associated Sm-like protein LSm7p	D6XGY7	8.7	1	10.2	113.1	78.5	91.6	106.6	116	113.4	71	109.9	1.0526	0.709858
Tb927.5.4040	Tb927.5.4040	Mitochondrial SSU ribosomal protein, putative	Q57Z45	4.77	3	94.2	122.9	114.6	97.5	82	111	104.5	88.4	79	0.9182	0.493243
Tb927.5.4050	Tb927.5.4050	hypothetical protein, conserved	Q57Z44	21.36	2	11	105.6	102.5	91.8	100.3	100.2	95.4	97.7	106.5	0.999	0.979881
Tb927.5.4060	Tb927.5.4060	Nicastrin, putative	Q57Z43	13.25	9	77.5	95.8	96.8	90.2	92.4	108.8	109.5	97.4	109.1	1.1322	0.0095436
Tb927.5.4090	Tb927.5.4090	FGR1 oncogene partner-like protein	Q57Z40	20.75	4	26.3	95.2	104.3	94.1	90	106.8	99	101.5	109	1.0852	0.0748977
Tb927.5.410	Tb927.5.410	invariant surface glycoprotein, putative	Q57VX2	23.92	8	43	101.6	95.5	85.4	85.3	112.9	104.5	100.7	114.2	1.1754	0.0206213
Tb927.5.4100	Tb927.5.4100	WD domain, G-beta repeat, putative	Q57Z39	9.53	3	55.1	105.7	99.1	90	96.2	106.4	104.1	97.2	101.3	1.046	0.282686
Tb927.5.4110	Tb927.5.4110	hypothetical protein, conserved	Q57Z38	13.47	11	95.7	101.8	106.1	96.7	99.7	97.8	95.8	102	100	0.9785	0.397568
Tb927.5.4120	Tb927.5.4120	LSU ribosomal protein, mitochondrial, putative	Q57Z37	16.75	5	22.3	103	112.1	110.3	98.4	86.1	94.6	91.3	104.1	0.8874	0.0527822
Tb927.5.4150	Tb927.5.4150	hypothetical protein, conserved	Q57Z34	52.59	15	42.6	91.8	93.5	98.3	97.9	108.5	104.8	109.5	95.7	1.097	0.0396415
Tb927.5.4170	Tb927.5.4170	histone H4, putative	Q57Z31	50	8	11.1	99.5	95.1	103.4	91	102.9	110.3	107.1	90.7	1.0566	0.319126
Tb927.5.420	Tb927.5.420	invariant surface glycoprotein, putative	Q57VX1	17.69	3	39.8	77	97	80.9	76.9	129.3	130.9	123.9	84.1	1.4111	0.0301447
Tb927.5.4270	Tb927.5.4270	ATP-dependent DEAD/H RNA helicase, putative	Q57Z22	13.53	10	93.9	96.8	94.4	91.3	85.5	112	108.2	105.2	106.5	1.1736	0.0013814
Tb927.5.4290	Tb927.5.4290	hypothetical protein, conserved	Q57Z20	21.88	6	40.1	109.7	109.5	106.4	104.5	95.9	92.4	88.9	92.7	0.86	0.000219
Tb927.5.430	Tb927.5.430	invariant surface glycoprotein, putative	Q57VX0	2.92	1	40.6	67.6	65.3	71.1	75.9	143	126.2	137.8	113.1	1.8582	0.0001417
Tb927.5.4310	Tb927.5.4310	GTP-binding protein, putative	Q57Z18	3.19	2	91.3	112	103.2	90.8	89.1	106.9	104.5	100.4	93.1	1.0248	0.7064
Tb927.5.4320	Tb927.5.4320	Pre-mRNA polyadenylation factor FIP1	Q57Z17	17.14	3	31	105.9	98.8	99	87.9	93.6	104.2	104.1	106.5	1.0429	0.406739
Tb927.5.4330	Tb927.5.4330	dihydrolipoamide branched chain transacylase, putative	Q57Z16	24.6	11	47.6	119.5	115.3	123.1	110.4	80.9	80.5	77.6	92.8	0.7085	0.0002231
Tb927.5.4350	Tb927.5.4350	Nudix hydrolase 2	Q57Z14	65.29	9	19.6	95.9	98.9	100.1	100.1	102.1	98.3	101.2	103.6	1.0258	0.138393
Tb927.5.4360	Tb927.5.4360	hypothetical protein, conserved	Q57Z13	5.59	1	36.4	128.3	114.4	101.5	102.5	102.1	102.6	62.4	86.1	0.7907	0.0848234
Tb927.5.4380	Tb927.5.4380	Kinetoplastid-specific Protein Phosphatase 1	Q57Z11	42.14	23	71.3	102.7	103.5	102.3	104.5	97.8	95.6	96.5	97.2	0.9373	7.53e-05
Tb927.5.4390	Tb927.5.4390	hypothetical protein, conserved	Q57Z10	50.37	6	15.1	94.6	91.1	95	98.2	107.5	104.4	105.6	103.7	1.1116	0.0007337
Tb927.5.440	Tb927.5.440	trans-sialidase, putative	Q57VW9	3.61	2	84.5	153.2	119.9	102.1	91.5	72.8	102.2	61.1	97.2	0.7142	0.0927152
Tb927.5.4400	Tb927.5.4400	hypothetical protein, conserved	Q57Z09	20.6	6	47.2	93.1	94.9	90.2	94.8	104.6	106.9	110.5	104.9	1.1445	0.0002481
Tb927.5.4410	Tb927.5.4410	hypothetical protein, conserved	Q57Z08	11.47	3	23.6	116.2	113.7	110.4	98.5	107.5	91	82.8	79.8	0.8229	0.0382614
Tb927.5.4420	Tb927.5.4420	nucleolar RNA helicase II, putative	Q57Z07	50.63	28	68.7	94.9	99.2	96.3	97.9	110.1	100.4	102.4	98.7	1.06	0.0731123
Tb927.5.4430	Tb927.5.4430	calcium/calmodulin-dependent protein kinase, putative	Q57Z06	9.12	3	39.2	83.8	92.5	88.8	89	106.6	118.5	111.7	109.1	1.2592	0.0003264
Tb927.5.4440	Tb927.5.4440	dynein light chain, putative	Q57Z05	54.44	4	10.5	96.5	92.7	92.3	100.9	111.8	112.8	96.6	96.4	1.0921	0.128037
Tb927.5.4450	Tb927.5.4450	hypothetical protein, conserved	Q57Z04	15.98	3	18.6	89.5	92.1	90.6	93.5	108.6	104.5	110.4	110.8	1.1876	5.22e-05
Tb927.5.4460	Tb927.5.4460	major vault protein, putative	Q57Z03	51.79	36	94	96.3	92.9	96	92.4	105.3	105.6	108.2	103.3	1.1186	0.0002294
Tb927.5.4470	Tb927.5.4470	hypothetical protein, conserved	Q57Z02	14.91	14	95.7	92.8	93.6	91.6	95.9	105.3	111.2	106.6	103	1.1396	0.0005407
Tb927.5.4480	Tb927.5.4480	paraflagellar rod component par4, putative	Q57Z01	56.65	36	68.3	95.6	96.4	99.4	96.4	101.7	103.5	106	101.1	1.0632	0.0044313
Tb927.5.450	Tb927.5.450	NADH dehydrogenase [ubiquinone] flavoprotein 1, mitochondrial	Q57VW8	7.26	3	55.3	108.3	118.1	103.6	103.8	89.8	95.6	86.8	93.9	0.8439	0.0050882
Tb927.5.4500	Tb927.5.4500	ras-like small GTPase, putative	Q57X54	59.79	9	21.8	94.7	93.2	97.8	103	106.5	99.3	104.1	101.4	1.0581	0.0790936
Tb927.5.4520	Tb927.5.4520	Kinetochore interacting protein 1	Q57X52	8.32	7	108.1	94.9	93.1	87	93.5	106.3	105.7	112	107.5	1.171	0.0004316
Tb927.5.4560	Tb927.5.4560	guanine deaminase, putative	Q57X48	48.45	21	55.3	94.8	97.1	101	100.3	102.8	101.4	107.4	95.2	1.0346	0.285685
Tb927.5.4570	Tb927.5.4570	Flagellum adhesion protein 3	Q57X47	13.2	2	88.8	84	93.1	98.5	99.2	103.2	113	106	103.1	1.1347	0.0240184
Tb927.5.4580	Tb927.5.4580	Flagellum adhesion protein 3	Q57X46	16.87	4	88.6	93.2	94.6	96.3	97.1	104.1	105.8	108	101	1.0989	0.0015203
Tb927.5.490	Tb927.5.490	methyltransferase, putative	Q57VW4	11.78	8	99.9	93	89.8	95.7	96.6	97.4	113.2	113.9	100.5	1.133	0.0331334
Tb927.5.500	Tb927.5.500	hypothetical protein, conserved	Q57VW3	21.88	26	153.5	91.6	87.3	95.1	93.4	109.2	106.4	110.4	106.6	1.1775	0.0001567
Tb927.5.510	Tb927.5.510	putative succinate dehydrogenase subunit	Q57VW2	9.45	1	14.1	110	121.5	104	94.8	97.6	96	75.4	100.5	0.8587	0.106602
Tb927.5.520	Tb927.5.520	stomatin-like protein, putative	Q57VW1	22.79	11	55.9	110.3	103.6	110.4	103.6	96.1	94	90	92.1	0.8698	0.0010179
Tb927.5.530	Tb927.5.530	hypothetical protein, conserved	Q57VW0	13.46	6	71.4	99.5	102.6	95.1	94.6	108.9	98.8	94.9	105.6	1.0419	0.310651
Tb927.5.550	Tb927.5.550	V-type proton ATPase subunit D, putative	Q57VV8	41.78	10	42.8	81.3	90.8	94.9	97.6	113.4	100	106.7	115.3	1.1942	0.0120502
Tb927.5.570	Tb927.5.570	hypothetical protein, conserved	Q57VV6	18.29	36	233.2	95.9	98	98.5	96.7	102.8	100.1	105.6	102.5	1.0563	0.0050948
Tb927.5.580	Tb927.5.580	prefoldin subunit, putative	Q57VV5	47.41	7	15.6	103.8	99.1	99.7	97.9	98.7	103.4	102	95.4	0.9975	0.9132
Tb927.5.590	Tb927.5.590	protein phosphatase 1, regulatory subunit, putative	Q57VV4	23.33	8	45.7	103.3	102	106.8	99.2	92.9	102.7	99.5	93.6	0.9451	0.0938531
Tb927.5.610	Tb927.5.610	acidic phosphatase, putative	Q57VE9	29.67	12	47.7	82.8	76.5	78	79.3	132.8	129.5	120.5	100.4	1.5262	0.001348
Tb927.5.630	Tb927.5.630	acidic phosphatase, putative	Q57VF1	37.66	18	43.6	76.9	77.1	87.3	85.2	119.2	124.4	122.8	107.1	1.4502	0.0002467
Tb927.5.670	Tb927.5.670	hypothetical protein, conserved	Q57VF5	4.78	4	107.6	102.8	102	82.8	92.9	114.2	105.4	112.8	87.1	1.1025	0.257533
Tb927.5.680	Tb927.5.680	hypothetical protein, conserved	Q57VF6	4.62	2	65.2	128.9	94.7	73.7	108.3	102.9	83.3	109.7	98.5	0.9724	0.835152
Tb927.5.680	Tb927.5.680	hypothetical protein, conserved	Q57VF6	4.62	2	65.2	128.9	94.7	73.7	108.3	102.9	83.3	109.7	98.5	0.9724	0.835152
Tb927.5.690	Tb927.5.690	MICOS complex subunit MIC17	Q57VF7	5.96	1	16.4	96	106.5	104.6	101.6	100.8	99.2	87.4	103.9	0.9574	0.348225
Tb927.5.720	Tb927.5.720	hypothetical protein	Q57VG0	15.77	2	26.2	111.2	83.1	86.3	93	93.7	119.9	97	115.8	1.1413	0.197072
Tb927.5.760	Tb927.5.760	Cell cycle sequence binding phosphoprotein, putative	Q57VG4	13.24	8	79	99.8	87	88.6	90.6	114.1	115.4	111.1	93.5	1.1861	0.0267745
Tb927.5.770	Tb927.5.770	hypothetical protein, conserved	Q57W22	6.2	3	76.3	144.8	103.2	95.9	87.4	102.7	96.6	78.5	90.8	0.8546	0.297589
Tb927.5.780	Tb927.5.780	hypothetical protein, conserved	Q57W23	35.96	13	55.3	104.7	102.3	102.2	98.8	97.3	96.9	97.8	99.9	0.9605	0.0270916
Tb927.5.790	Tb927.5.790	casein kinase I isoform 1	Q57W24	28.48	1	37.9	132.1	94.9	112.8	117.7	79.1	84.1	87.4	91.9	0.7486	0.0123154
Tb927.5.800	Tb927.5.800	casein kinase I, isoform 2	Q57W25	44.58	6	38.4	97.9	95.2	97.1	97.2	105.5	107.6	102.3	97.3	1.0653	0.0340554
Tb927.5.830	Tb927.5.830	Tripartite attachment complex protein 65	Q57W28	8.56	4	65.8	103.2	101.4	99.3	96.2	99	99.9	104.3	96.7	0.9995	0.98252
Tb927.5.840	Tb927.5.840	Nucleolar protein 111	Q57W29	11.77	11	111.4	105.1	98.3	98.6	90.9	99.3	97.9	110.1	99.9	1.0364	0.409328
Tb927.5.860	Tb927.5.860	Selenoprotein T, putative	Q57W31	18.69	3	12.3	94	93.2	90.1	85.8	107.7	111.6	105.2	112.4	1.2032	0.000326
Tb927.5.890	Tb927.5.890	oligosaccharyl transferase subunit, putative	Q57W34	26.09	8	89.3	72.2	76	76.2	79	128.3	122.2	129.3	116.8	1.6368	5.6e-06
Tb927.5.900	Tb927.5.900	oligosaccharyl transferase subunit, putative	Q57W35	23.02	2	92.2	81	84.4	82.7	85.9	115.9	117.1	119.9	113.2	1.3955	1.4e-06
Tb927.5.910	Tb927.5.910	oligosaccharyl transferase subunit, putative	Q57W36	21.68	1	92.2	109.8	115.1	83.6	117.1	107.2	76.8	102.8	87.7	0.8799	0.267
Tb927.5.920	Tb927.5.920	rhodanese-like domain containing protein, putative	Q57W37	11.9	4	57	121.2	125	113.4	89.9	82.1	94.6	86.2	87.7	0.78	0.024555
Tb927.5.930	Tb927.5.930	NADH-dependent fumarate reductase	Q57W38	28.02	15	123.6	109.8	108.2	110.8	104.7	91.1	86.9	89.9	98.6	0.8454	0.0010238
Tb927.5.940	Tb927.5.940	NADH-dependent fumarate reductase, putative	Q57W39	24.17	7	94.9	100.4	116.1	90.9	81.1	94.5	103.7	96.5	116.9	1.0595	0.545305
Tb927.5.950	Tb927.5.950	monothiol glutaredoxin, putative	Q57W40	36.04	9	24.5	97.2	98.3	98.1	98.9	103.9	99	93.3	111.3	1.0382	0.365575
Tb927.5.960	Tb927.5.960	atpase family aaa domain-containing protein 1	Q57W41	54.33	16	37.1	94.1	91.6	93.4	94.6	106.8	108.9	111.2	99.3	1.1405	0.0026214
Tb927.5.970	Tb927.5.970	class I transcription factor A, subunit 6	Q57W42	32.11	6	21.7	94.5	90.2	97.2	100.9	103.4	93.3	107.6	112.9	1.0899	0.118454
Tb927.5.980	Tb927.5.980	2OG-Fe(II) oxygenase superfamily, putative	Q57W43	4.59	1	35	103.6	115.2	103	99.4	99.5	81.5	96.1	101.8	0.8996	0.113249
Tb927.5.990	Tb927.5.990	hypothetical protein, conserved	Q57W44	34.18	5	21.6	105.3	104.5	92.5	97.6	97.4	98.5	95.6	108.6	1.0005	0.990909
Tb927.6.1020	Tb927.6.1020	cysteine peptidase, Clan CA, family C1, Cathepsin L-like	Q585E5	21.56	2	48.4	86.4	82.5	88.3	83.2	107.7	117.5	122.1	112.3	1.3502	0.0001241
Tb927.6.1030	Tb927.6.1030	cysteine peptidase, Clan CA, family C1, Cathepsin L-like	Q585E3	21.38	2	48.3	80.5	86.4	86.4	90.6	116.9	108.2	108.7	122.2	1.326	0.0004044
Tb927.6.1070	Tb927.6.1070	hypothetical protein, conserved	Q585E0	8.06	8	102	96.9	98.8	92	92.3	102.9	109	102.8	105.3	1.1053	0.004174
Tb927.6.1080	Tb927.6.1080	hydroxyacylglutathione hydrolase, putative	Q585D9	44.59	10	32.5	97.5	92.9	98.3	93.7	102	106.3	103	106.3	1.0921	0.0023821
Tb927.6.1090	Tb927.6.1090	proteasome regulatory ATPase subunit 3	D6XHJ3	56.58	16	44.8	102.6	96	96	99.5	104.7	100.8	99.3	101.1	1.0299	0.182742
Tb927.6.1110	Tb927.6.1110	ubiquitin carboxyl-terminal hydrolase, putative	Q585D6	7.03	7	119.6	91.9	100	87.3	90.3	113.4	104.1	101.8	111.3	1.1654	0.0077468
Tb927.6.1130	Tb927.6.1130	hypothetical protein, conserved	Q585D4	15.17	6	49.9	105.1	66.4	84.3	75.8	126.8	122.4	120.1	99.1	1.4125	0.0159852
Tb927.6.1140	Tb927.6.1140	dolichyl-P-Man:GDP-Man5GlcNAc2-PP-dolichyl alpha-1,2-mannosyltransferase, putative	Q585D3	14.84	9	75.2	91.6	90.9	86.6	90.8	112.3	113.5	107.5	106.7	1.2226	6.55e-05
Tb927.6.1160	Tb927.6.1160	leucine-rich repeat protein (LRRP), putative	Q585D1	9.85	5	81.1	104.3	101.6	99.5	91.7	100.7	97.5	99.7	105	1.0146	0.659842
Tb927.6.1170	Tb927.6.1170	Aph-1 protein, putative	Q585D0	14.22	4	46.1	86	94	90.6	88.2	113.6	110.5	114.4	102.6	1.2294	0.0006601
Tb927.6.1180	Tb927.6.1180	hypothetical protein, conserved	Q585C9	15.74	16	141.3	105.9	96.9	105.6	98.3	99.3	87.6	100	106.5	0.9673	0.49628
Tb927.6.1200	Tb927.6.1200	Polyadenylation mediator complex protein PAMC2, putative	Q585C7	10.04	3	52.9	114.6	109.1	105.3	102.5	88.2	95	87.6	97.7	0.854	0.0048343
Tb927.6.1210	Tb927.6.1210	kinetoplastid kinetochore protein 6	Q585C6	14.63	3	23.4	78.3	86.1	80.5	96.6	106.8	126.7	126.9	98	1.3423	0.0127539
Tb927.6.1260	Tb927.6.1260	proteasome beta-1 subunit, putative	Q585C1	21.28	6	30.4	105.4	97	100.1	106.4	100.8	91.8	99.7	98.7	0.9562	0.187675
Tb927.6.1270	Tb927.6.1270	PITH domain-containing protein	Q585C0	16.28	3	23.7	104.9	111.6	100.3	102.5	99.3	95.7	92.2	93.6	0.9082	0.0158573
Tb927.6.1280	Tb927.6.1280	translation initiation factor EIF-2b alpha subunit, putative	Q585B9	18.73	6	33.1	92.4	108.6	94.7	105	101.5	100.5	91.6	105.7	0.9965	0.945566
Tb927.6.1290	Tb927.6.1290	hypothetical protein, conserved	Q585B8	18.46	15	100.5	97	96.6	97.2	95.5	103.2	100.7	106.1	103.8	1.0712	0.001088
Tb927.6.140	Tb927.6.140	retrotransposon hot spot protein 5 (RHS5), putative	Q57X02	17.97	1	69.3	102.2	103.9	95.9	97.4	95.8	94.5	98.3	112	1.003	0.948505
Tb927.6.1400	Tb927.6.1400	cyclophilin-type peptidyl-prolyl cis-trans isomerase, putative	Q585A7	31.54	8	28.8	94.1	93.9	93.1	98.3	101.3	106.6	104.6	108	1.1083	0.0015053
Tb927.6.1430	Tb927.6.1430	hypothetical protein, conserved	Q585A4	22.5	17	87.8	99.6	94.6	96.1	91.8	109.8	105.6	105.7	96.8	1.0937	0.0307376
Tb927.6.1440	Tb927.6.1440	LSU ribosomal protein, mitochondrial, putative	Q585A3	17.55	5	34.8	115.7	103.3	117.6	108.1	83.7	96	84.9	90.9	0.7994	0.0022517
Tb927.6.1460	Tb927.6.1460	cyclin 3	Q585A1	16.67	8	46.5	95.4	103.5	89.5	100.5	106.4	106.6	98.2	99.8	1.0568	0.193248
Tb927.6.1460	Tb927.6.1460	cyclin 3	Q585A1	16.67	8	46.5	95.4	103.5	89.5	100.5	106.4	106.6	98.2	99.8	1.0568	0.193248
Tb927.6.1470	Tb927.6.1470	hypothetical protein, conserved	Q585R3	17.94	6	27.5	105.6	102.8	97.5	96	105.3	96.5	101.1	95.2	0.9905	0.777752
Tb927.6.1500	Tb927.6.1500	alkyl-dihydroxyacetone phosphate synthase	Q585R0	38.5	23	69	104	104.8	108.9	105.2	96.2	94.7	93.1	93.1	0.8917	0.0001282
Tb927.6.1510	Tb927.6.1510	lysyl-tRNA synthetase, putative	Q585Q9	6.15	3	72.1	122.5	105.2	107.8	97.3	85.1	91.1	87.8	103.1	0.8482	0.0470678
Tb927.6.1520	Tb927.6.1520	Aquaglyceroporin 1	Q585Q8	23.36	5	35	120.8	120.5	124	112.1	83.8	77	80.3	81.4	0.6755	1.11e-05
Tb927.6.1530	Tb927.6.1530	Glutamine amidotransferase class-I, putative	Q585Q7	15.29	3	34.9	98.4	101.8	130.8	126.3	90.1	73.6	82.8	96.3	0.7496	0.0248347
Tb927.6.1540	Tb927.6.1540	Yip1 domain containing protein, putative	Q585Q6	5.7	2	42.2	97.6	93.7	101.4	99.7	101.7	99.6	102.2	104	1.0385	0.0928325
Tb927.6.1550	Tb927.6.1550	Leucine-rich repeat, ribonuclease inhibitor subtype domain-containing protein	Q585Q5	9.35	3	38.8	130	128.9	113.8	130.9	75.4	68.8	70.2	82	0.5886	4.94e-05
Tb927.6.1560	Tb927.6.1560	hypothetical protein, conserved	Q585Q4	15.27	9	65.9	105	105.8	110.3	88.3	97.5	102.8	94	96.3	0.9541	0.398673
Tb927.6.1570	Tb927.6.1570	2-hydroxy-3-oxopropionate reductase, putative	Q585Q3	60	12	31.7	104.3	103.4	111.5	110.7	96.1	93.5	91.9	88.6	0.8609	0.0012707
Tb927.6.1580	Tb927.6.1580	polynucleotide kinase 3'-phosphatase, putative	Q585Q2	18.91	8	53.1	104.8	105.7	105.5	93.4	100.7	92	96.2	101.6	0.9538	0.251207
Tb927.6.1590	Tb927.6.1590	conserved protein	Q585Q1	12.65	6	57	101.4	104	98.1	103.7	99.1	90.3	101.6	101.8	0.9646	0.279422
Tb927.6.160	Tb927.6.160	retrotransposon hot spot protein 1 (RHS1), putative	Q57X01	18.15	3	77.4	105.6	97.6	104.3	107.1	97	99.6	95	93.9	0.9298	0.0246497
Tb927.6.1610	Tb927.6.1610	ribosomal RNA adenine dimethylase family protein, conserved	Q585P9	2.62	1	38.7	94.5	107.6	97.4	111	99.4	94.7	103.9	91.4	0.9486	0.31492
Tb927.6.1620	Tb927.6.1620	Zn-finger in Ran binding protein and others, putative	Q585P8	5.64	2	28.7	105.5	103.5	93.3	101.6	98.3	95.8	98.1	103.9	0.9807	0.562788
Tb927.6.1650	Tb927.6.1650	single strand-specific nuclease, putative	Q585P5	25	7	35.7	88.8	90.2	102.8	98.2	95	124.6	114.4	86	1.1053	0.329539
Tb927.6.1660	Tb927.6.1660	hypothetical protein, conserved	Q585P4	31.05	15	65.2	98.2	94.8	95.7	98.7	102.6	102.5	103	104.5	1.065	0.0009857
Tb927.6.1680	Tb927.6.1680	mitochondrial RNA binding protein 1	Q585P3	8.98	5	61.7	107.2	108.2	94.9	96.9	98.2	100.6	96.1	97.9	0.9646	0.350809
Tb927.6.1720	Tb927.6.1720	hypothetical protein, conserved	Q585N9	13.22	8	82.4	91.3	85.5	95.7	86.8	107.6	111.2	112.8	109	1.2263	0.0002264
Tb927.6.1730	Tb927.6.1730	hypothetical protein, conserved	Q585N8	25.47	29	139.1	97.8	99.1	96.4	93.3	101.9	101.4	105.5	104.5	1.0691	0.0057504
Tb927.6.1740	Tb927.6.1740	Sad1 / UNC-like C-terminal, putative	Q585N7	2.85	1	55.4	102.1	92.4	85.7	88.6	106.5	100.7	127.9	96.1	1.1692	0.0952613
Tb927.6.1750	Tb927.6.1750	Rab-GTPase-TBC domain containing protein, putative	Q585N6	10.13	8	76.8	112.4	105	98.5	102.1	95	90.3	93.5	103.3	0.9141	0.0684197
Tb927.6.1770	Tb927.6.1770	kinesin, putative	Q585N4	50.32	28	69.4	102.8	99.7	99.4	96.5	102.6	104	103	91.9	1.0078	0.812028
Tb927.6.1780	Tb927.6.1780	mitogen activated protein kinase 4, putative	Q585N3	18.73	7	46.1	88.7	81.1	90.7	89.4	107.3	114.3	114.5	113.9	1.2861	0.0001043
Tb927.6.1800	Tb927.6.1800	protein phosphatase 2C, putative	Q585N1	60.21	20	41.1	90.5	89.2	93.5	92.9	110.7	110	112.4	100.7	1.1849	0.0009617
Tb927.6.1810	Tb927.6.1810	Alpha/beta hydrolase family, putative	Q585N0	13.56	5	46	102.5	102.2	91.9	95.3	103.2	102.8	97.4	104.6	1.0411	0.236462
Tb927.6.1830	Tb927.6.1830	Cleavage stimulation factor subunit 50, putative	Q585M8	37.78	13	49.9	94.2	94	91.9	95.1	105.2	105.4	102.2	112	1.1322	0.0012596
Tb927.6.1840	Tb927.6.1840	Diacylglycerol kinase catalytic domain containing protein, putative	Q585M7	3.2	1	36.7	115	111.4	139.8	111.1	106	72	66.9	77.7	0.6759	0.0131703
Tb927.6.1850	Tb927.6.1850	quiescin sulfhydryl oxidase	Q585M6	6.08	4	58.7	88.5	85.2	64.5	94.3	105.4	119.1	127.7	115.4	1.4063	0.0054314
Tb927.6.1860	Tb927.6.1860	conserved protein	Q585M5	20.47	6	38.4	109.2	110.7	115.7	107.8	92.9	94.8	84.8	84.3	0.8047	0.0005216
Tb927.6.1870	Tb927.6.1870	Eukaryotic translation initiation factor 4E-4	Q585M4	32.32	10	46.5	111.3	106.5	98.2	94.8	97.7	100.7	95.8	95	0.9474	0.223924
Tb927.6.1880	Tb927.6.1880	aspartyl-tRNA synthetase, putative	Q585M3	45.54	24	63	102.4	101.6	102.8	102.1	96.7	100.2	96.7	97.5	0.9565	0.0021603
Tb927.6.1890	Tb927.6.1890	hypothetical protein, conserved	Q585M2	5.81	3	68	94.8	116.7	92.4	102.2	105.8	92.6	101.1	94.3	0.9697	0.641234
Tb927.6.1900	Tb927.6.1900	essential nuclear protein 1, putative	Q585M1	29.89	12	52.9	108.9	102.4	94.1	97.6	101.2	101.2	95.6	99	0.9851	0.680427
Tb927.6.1920	Tb927.6.1920	hypothetical protein, conserved	Q585L9	26.15	10	42.4	108.5	100.7	110	107.4	95.5	93.3	91	93.8	0.8758	0.0010729
Tb927.6.1940	Tb927.6.1940	leucine-rich repeat protein (LRRP), putative	Q585L7	10.75	6	72.7	97.7	95.9	102.1	94	103.3	108.7	105.4	92.8	1.0526	0.231116
Tb927.6.1950	Tb927.6.1950	N-acetyltransferase B complex (NatB) non catalytic subunit, putative	Q585L6	23.78	20	95.7	98.2	97.9	99.4	97.1	105.3	100.5	108.3	93.3	1.0377	0.305865
Tb927.6.1960	Tb927.6.1960	glycosyltransferase family 28 protein, putative	Q585L5	6.52	3	45.9	93.3	90.1	93.5	87	106.2	110.7	111.2	108.1	1.1987	8.42e-05
Tb927.6.1970	Tb927.6.1970	nuclear cap binding protein	Q585L4	23.53	5	21.2	55.7	65.6	216.1	125.8	128.2	87.5	74.6	46.5	0.7271	0.465653
Tb927.6.1980	Tb927.6.1980	LMBR1-like membrane protein, putative	Q584V8	13.89	7	65.7	79.4	93.4	96	85.2	113.9	108.5	114.1	109.5	1.2599	0.0013297
Tb927.6.1990	Tb927.6.1990	hypothetical protein, conserved	Q584V7	25.31	8	37.8	99.8	103.2	97.9	103.5	99.9	102.3	103.4	89.9	0.978	0.533067
Tb927.6.2000	Tb927.6.2000	spliceosome-associated protein, putative	Q584V6	17.11	7	50	96.2	97.6	100.4	90.3	105.4	103.3	107.7	99.1	1.0806	0.0327644
Tb927.6.2010	Tb927.6.2010	acyl-CoA synthetase, putative	Q584V5	30.98	14	58.9	112.2	107.6	97.9	97.8	97.7	94.9	93.4	98.4	0.9252	0.0860677
Tb927.6.2020	Tb927.6.2020	Bardet-Biedl syndrome 2 protein	Q584V4	23.78	14	80.1	104.1	97.8	93.2	95.1	100.1	99.3	104.7	105.7	1.0502	0.138826
Tb927.6.2040	Tb927.6.2040	nitrate reductase, putative	Q584V2	12.18	4	42.2	103.8	100.1	99.1	97.5	104.7	90	104.8	100	0.9975	0.948673
Tb927.6.2050	Tb927.6.2050	Ribosome biogenesis regulatory protein RRS1	Q584V1	18.78	3	24.6	109.7	109.5	98.2	97.7	98.8	99.6	92.8	93.8	0.9275	0.0936475
Tb927.6.2060	Tb927.6.2060	histidyl-tRNA synthetase	Q584V0	33.33	16	53.3	103.9	102.8	103.7	100.1	98.1	98.9	97.5	95	0.9488	0.0049643
Tb927.6.2080	Tb927.6.2080	Mitochondrial SSU ribosomal protein, putative	Q584U8	6.06	2	45.9	110.9	113.7	107.6	101.4	95.7	88	92.8	89.9	0.845	0.0017353
Tb927.6.2090	Tb927.6.2090	pdz domain containing protein, putative	Q584U7	23.1	19	78.2	97.3	107.6	104	98.9	96.9	99.7	98	97.5	0.9615	0.158715
Tb927.6.2120	Tb927.6.2120	hypothetical protein, conserved	Q584U4	26.4	5	27.4	97.3	86.9	88.6	103.9	111.2	115.5	90.7	105.9	1.1237	0.133006
Tb927.6.2130	Tb927.6.2130	nuclear movement protein, putative	Q584U3	32	5	19.7	112.8	106.5	100.8	102.6	95.6	93.4	94.3	94	0.8926	0.0056286
Tb927.6.2140	Tb927.6.2140	hypothetical protein, conserved	Q584U2	24.72	6	28.8	120.2	120.1	110.9	100	93.4	84	81.9	89.6	0.7733	0.0033882
Tb927.6.2150	Tb927.6.2150	cell division cycle protein 16 homolog, putative	Q584U1	8.78	5	61.2	95.7	100.2	94.1	87.8	104.8	104.5	108.2	104.7	1.1175	0.0064284
Tb927.6.2170	Tb927.6.2170	co-chaperone GrpE, putative	Q584T9	48.2	12	23.9	115.4	116.4	108.9	110.5	89.1	89.5	83.5	86.8	0.7733	3.08e-05
Tb927.6.2190	Tb927.6.2190	hypothetical protein, conserved	Q584T7	12.2	4	31.5	103.9	98.8	93.6	111.2	90.9	95.6	106.4	99.7	0.9634	0.483383
Tb927.6.2200	Tb927.6.2200	DJ-1 family protein, putative	Q584T6	47.21	7	21.1	98.7	92.7	98	100.5	106.2	92.1	105.3	106.6	1.0521	0.23825
Tb927.6.2210	Tb927.6.2210	hypothetical protein, conserved	Q584T5	17.11	15	123.8	106.4	92.3	91.6	104	108.5	94.8	101.5	100.8	1.0287	0.575306
Tb927.6.2220	Tb927.6.2220	hypothetical protein, conserved	Q584T4	44.19	5	14.9	86.7	92.6	109.1	104.7	114.5	94.6	99.9	97.8	1.0349	0.633182
Tb927.6.2230	Tb927.6.2230	RGG protein	Q584T3	28.26	22	86.6	107.5	102.3	97.2	103.3	99.8	99.5	94.6	95.9	0.95	0.0846056
Tb927.6.2250	Tb927.6.2250	rac serine-threonine kinase, putative	Q584T1	30.13	9	51.9	107.5	103.5	100	101.7	98.9	99.1	96.5	92.8	0.9385	0.0267253
Tb927.6.2260	Tb927.6.2260	hypothetical protein, conserved	Q584S4	19.15	3	20.1	97.5	99.2	93.6	89.1	102.2	112.5	111.1	94.8	1.1086	0.0712281
Tb927.6.2270	Tb927.6.2270	AdoMet dependent proline di-methyltransferase, putative	Q584S3	34.8	7	28.1	98.6	96.9	93.2	96.2	107.1	109.9	100.2	97.9	1.0785	0.0477316
Tb927.6.2280	Tb927.6.2280	prefoldin subunit, putative	Q584S2	46.04	8	16.3	102.7	105.5	101.5	98.7	98.2	100.5	100.7	92.3	0.9591	0.134354
Tb927.6.2360	Tb927.6.2360	adenosine kinase, putative	Q584S0	47.54	15	37.9	107.6	103.6	112.9	113.2	92.7	90.4	92.9	86.8	0.8296	0.0004614
Tb927.6.2370	Tb927.6.2370	ubiquitin-protein ligase, putative	Q584R9	5.81	7	129.7	93.6	98.1	89.7	93	102.6	105.7	109.8	107.5	1.1368	0.0014282
Tb927.6.2380	Tb927.6.2380	hypothetical protein, conserved	Q584R8	4.99	3	81.6	97.2	105.6	91.1	94.3	102.3	97.2	113.4	98.7	1.0603	0.26895
Tb927.6.2390	Tb927.6.2390	conserved hypothetical protein, putative	Q584R7	3.67	2	63.9	150.1	109	109.2	75.7	85.1	82.6	107.9	80.3	0.8016	0.230607
Tb927.6.2400	Tb927.6.2400	Gamma-tubulin complex component 4	Q584R6	3.14	2	74.5	104.1	109.8	81.2	104.1	108.6	101.9	95	95.3	1.004	0.956991
Tb927.6.2420	Tb927.6.2420	p22 protein precursor	Q584R4	31.72	7	25.3	116.7	115.3	115.2	114.9	86.3	80.2	83	88.3	0.731	2.7e-06
Tb927.6.2430	Tb927.6.2430	hypothetical protein, conserved	Q584R3	6.95	2	48.2	90.1	88.4	88.1	99.4	127.3	95.5	116	95.3	1.1861	0.0878406
Tb927.6.2440	Tb927.6.2440	Mo25-like, putative	Q584R2	22.42	8	42.8	100.1	96.6	100.8	90.5	109.3	98.8	95.1	108.8	1.0619	0.210527
Tb927.6.2450	Tb927.6.2450	Protein kinase B, putative	Q584R1	9.94	4	57	103	102.7	94.2	100.5	104.1	98.7	95	101.8	0.998	0.946161
Tb927.6.2460	Tb927.6.2460	ubiquitin fusion degradation protein 2, putative	Q584R0	22.32	21	112.6	97.7	102.9	92.4	97	109.3	94	100	106.7	1.0513	0.264241
Tb927.6.2480	Tb927.6.2480	chaperone protein DnaJ, putative	Q584Q8	16.06	5	43.7	113.6	103.1	98.9	111.9	93.8	96.1	91.7	90.9	0.8713	0.0099409
Tb927.6.2490	Tb927.6.2490	succinate dehydrogenase subunit 7	Q584Q7	25.83	5	28	106.9	114.9	107.3	113.7	93	83.7	90.5	90	0.8067	0.0003065
Tb927.6.2510	Tb927.6.2510	Succinate dehydrogenase assembly factor 2, mitochondrial	Q584Q5	36.3	5	16.9	106.3	110.3	112.2	106.1	94.1	97.4	89.4	84.2	0.8395	0.0017009
Tb927.6.2520	Tb927.6.2520	hypothetical protein, conserved	Q584Q4	7.73	6	90.9	103.6	102.9	105.9	104.7	102.2	95	92.1	93.8	0.9185	0.0104842
Tb927.6.2550	Tb927.6.2550	RNA-binding protein, putative	Q584Q1	24.72	18	79.8	94.4	93.4	119.1	96.1	105.6	92.8	104.9	93.6	0.9849	0.836185
Tb927.6.2560	Tb927.6.2560	hypothetical protein, conserved	Q584Q0	9.06	2	34.1	91.6	85.2	94.2	99.6	112.3	122.1	108.2	86.8	1.1587	0.116623
Tb927.6.2570	Tb927.6.2570	SUMO-interacting motif-containing protein	Q584P9	5.22	3	51	63.3	94.8	113.8	107	107	103.6	89.7	120.8	1.1114	0.444118
Tb927.6.2600	Tb927.6.2600	Protein of unknown function (DUF1077), putative	Q584P6	27.97	5	16.1	93.1	97.1	96.7	90.3	105.8	106.2	101.3	109.5	1.1209	0.0027261
Tb927.6.2610	Tb927.6.2610	hypothetical protein, conserved	Q584P5	9.47	1	11.4	134.6	127.8	92.8	104.8	82.4	79.7	86.6	91.3	0.7391	0.0248641
Tb927.6.2620	Tb927.6.2620	hypothetical protein, conserved	Q584P4	11.3	3	19.5	94.6	95.2	97.1	92	111.9	98.6	103.6	107.1	1.1116	0.0124152
Tb927.6.2640	Tb927.6.2640	importin alpha subunit, putative	Q583S0	34.33	14	58	107.2	100.1	94.1	98.5	104.2	103.2	91.2	101.5	1.0005	0.990542
Tb927.6.2650	Tb927.6.2650	nucleolar mif4g domain-containing protein 1	Q583R9	7.27	5	84.5	105.1	106.7	92.4	97	103.6	96.3	95.1	103.9	0.9943	0.893358
Tb927.6.2660	Tb927.6.2660	hypothetical protein, conserved	Q583R8	3.91	3	115.9	83.6	109.9	76.5	104.2	109.1	79	130.9	106.8	1.1379	0.370194
Tb927.6.2690	Tb927.6.2690	ubiquitin carboxyl-terminal hydrolase, putative	Q583R5	20.66	11	70.4	106	106.9	106.7	111.6	94.8	91.3	93.2	89.5	0.8553	0.0001013
Tb927.6.2700	Tb927.6.2700	small nuclear ribonucleoprotein Sm-E	D6XI03	48.84	4	9.6	98.1	102.2	96.6	99.6	109.5	96.4	95.3	102.1	1.0172	0.641143
Tb927.6.2710	Tb927.6.2710	E3 ubiquitin-protein ligase HEL2, putative	Q583R3	15.77	10	85.6	97	93.7	79.6	89	109.3	117.7	109.8	103.8	1.2263	0.0051732
Tb927.6.2720	Tb927.6.2720	calcium-binding protein, putative	Q583R2	26.74	10	41.6	97.4	94.5	97.3	99.2	102	107.9	103.5	98.3	1.06	0.0387817
Tb927.6.2730	Tb927.6.2730	hypothetical protein, conserved	Q583R1	2.93	5	202.1	95.2	92.2	94.9	87.9	108.6	109.2	104.4	107.7	1.1613	0.0002993
Tb927.6.2730	Tb927.6.2730	hypothetical protein, conserved	Q583R1	2.93	5	202.1	95.2	92.2	94.9	87.9	108.6	109.2	104.4	107.7	1.1613	0.0002993
Tb927.6.2740	Tb927.6.2740	pyridoxal kinase	D6XI07	40	10	33.3	109.9	114	116.7	111.1	90.6	84.8	81.8	91	0.7709	7.68e-05
Tb927.6.2760	Tb927.6.2760	hypothetical protein, conserved	Q583Q8	1.27	2	164.2	111.1	122	91.9	97.2	89.3	98.3	100.8	89.4	0.8948	0.186424
Tb927.6.2770	Tb927.6.2770	Vacuolar assembly protein vps41	Q583Q7	7.23	7	121.9	108.1	97.3	82.4	91.3	99.3	99.8	108.1	113.8	1.1105	0.154188
Tb927.6.2790	Tb927.6.2790	L-threonine 3-dehydrogenase	Q583Q5	67.17	18	36.9	116.9	121.3	118.3	116.3	80.5	79.1	79.7	88	0.6923	4.7e-06
Tb927.6.2800	Tb927.6.2800	hypothetical protein, conserved	Q583Q4	8.41	5	96.8	107.4	117.3	119.2	103.4	98	79.9	80.9	94	0.7887	0.0074392
Tb927.6.2810	Tb927.6.2810	ABC transporter, putative	Q583Q3	7.63	4	58	105.2	90.7	108.7	108.1	99.5	100.5	100	87.3	0.9385	0.275338
Tb927.6.2820	Tb927.6.2820	hypothetical protein, conserved	Q583Q2	14.57	3	27.7	108.3	109.3	99.9	94.3	93.9	94.3	99.2	100.8	0.9427	0.1879
Tb927.6.2830	Tb927.6.2830	GTPase activating protein, conserved	Q583Q1	30.58	13	50.4	104.6	108.6	102.1	105.8	96.3	96.4	93.1	93.1	0.8998	0.000676
Tb927.6.2840	Tb927.6.2840	Serine/threonine-protein kinase RIO2, putative	Q583Q0	11.51	5	54.9	120.6	97.1	92.8	103.8	100.3	96.1	103.4	85.9	0.931	0.359169
Tb927.6.2860	Tb927.6.2860	WD domain, G-beta repeat, putative	Q583P8	55.38	20	48.9	113.1	108.8	119.1	117.1	81.5	82.3	89.3	88.6	0.7459	7.76e-05
Tb927.6.2880	Tb927.6.2880	kinesin, putative	Q583P6	23.41	21	122	99.6	96	92.8	94.2	104.3	104	104.2	105	1.0912	0.0010823
Tb927.6.2900	Tb927.6.2900	dendritic cell-derived IFNG-induced protein	Q583P4	9.12	5	81.7	95.8	98.4	91.5	97.6	100.1	100.4	103.1	113.2	1.0874	0.050811
Tb927.6.2930	Tb927.6.2930	ATPase family associated with various cellular activities (AAA), putative	Q583P1	33.84	17	59.6	88.4	92.5	91.6	94.7	110.3	108.9	106.4	107.3	1.1789	4.42e-05
Tb927.6.2940	Tb927.6.2940	phosphopantothenoylcysteine decarboxylase, putative	Q583P0	27.89	4	27.6	96.6	102.1	89.4	96.5	101.1	103.4	108	102.7	1.0796	0.0432071
Tb927.6.2970	Tb927.6.2970	pseudouridine synthase A-like protein, putative	Q583N7	6.07	3	49	100.5	106.6	93.5	81.2	108.1	95.3	107.5	107.5	1.0959	0.194964
Tb927.6.300	Tb927.6.300	receptor-type adenylate cyclase GRESAG 4, putative	Q581E2	3.22	1	140.2	66.2	82.3	77.6	86.3	123.4	126.3	130.7	107.2	1.5608	0.000622
Tb927.6.3000	Tb927.6.3000	sphingolipid delta 4 desaturase, putative	Q583N4	9.2	4	40.6	87.9	94.5	94.2	99.8	98.5	92.7	105.5	127	1.1257	0.184206
Tb927.6.3010	Tb927.6.3010	PH domain containing protein, putative	Q583N3	15.36	9	69.7	96.9	96.1	91.4	95.4	102.6	102.8	101.4	113.4	1.1064	0.0162976
Tb927.6.3020	Tb927.6.3020	hypothetical protein, conserved	Q583N2	44.44	8	32.2	96.6	109	92.9	90	98.9	102.5	107.7	102.5	1.0595	0.25208
Tb927.6.3030	Tb927.6.3030	hypothetical protein, conserved	Q583N1	15.46	12	92.5	94.4	92.6	92.2	87	112.6	100.7	115.1	105.3	1.1843	0.0037078
Tb927.6.3040	Tb927.6.3040	small GTP-binding protein Rab28, putative	Q583N0	17.5	4	26	92.6	101.5	95.6	90.7	105.9	105.2	108.8	99.8	1.1033	0.0172913
Tb927.6.3050	Tb927.6.3050	Aldehyde dehydrogenase 3, putative	Q583M9	36.28	17	59.7	108.7	105.9	101	104.9	92.7	92.9	96.3	97.7	0.9027	0.0023209
Tb927.6.3070	Tb927.6.3070	hypothetical protein, conserved	Q583M7	28.19	8	38.4	92.4	74.4	93.2	97.3	108.7	101.7	112	120.3	1.239	0.0155689
Tb927.6.3080	Tb927.6.3080	hypothetical protein	Q583M6	11.48	2	20.7	95.4	99	108.3	99	103.5	99.5	96.2	99	0.9913	0.789982
Tb927.6.3090	Tb927.6.3090	microtubule associated protein xmap215	Q583M5	27.95	39	179	108.2	104	101.5	97.9	100.6	95.2	96.2	96.4	0.9436	0.0574631
Tb927.6.3100	Tb927.6.3100	Intraflagellar transport complex B protein 46 C terminal, putative	Q583M4	44.37	13	48.1	96.7	98.1	102.7	103.4	99	95.9	100.7	103.4	0.9953	0.842328
Tb927.6.3110	Tb927.6.3110	cdc2-related protein kinase 11, putative	Q583M3	19.36	9	48.8	104.3	96.4	104.3	96.4	99.1	96	97.4	106.1	0.993	0.833976
Tb927.6.3120	Tb927.6.3120	chaperone protein DnaJ, putative	Q583M2	46.28	14	33.7	83.2	86.8	95.2	89.4	116.9	114.4	111.2	102.9	1.2561	0.0012228
Tb927.6.3130	Tb927.6.3130	queuine tRNA-ribosyltransferase, putative	Q583M1	26.04	9	44.7	107.5	96.6	95.1	92.9	107.6	97.3	104	99	1.0403	0.362777
Tb927.6.3140	Tb927.6.3140	Ubiquitin-like protein 11	Q583M0	40	3	10.6	103.1	103.7	109.8	102.6	98.7	89.9	98.4	93.9	0.9086	0.0117505
Tb927.6.3150	Tb927.6.3150	Hydin	Q583L9	20.42	76	500.8	93.8	92.5	91.9	95.8	108.9	104.7	107.2	105.3	1.1393	5.4e-05
Tb927.6.3160	Tb927.6.3160	splicing factor 3a, putative	Q584V9	35.24	15	61.5	103.5	98.8	95.2	92.1	103.7	101.9	98.9	105.9	1.0534	0.119262
Tb927.6.3170	Tb927.6.3170	hypothetical protein, conserved	Q584W0	21.21	8	53.5	98.5	93.8	104.5	98.3	107.7	100.2	94.6	102.4	1.0248	0.508858
Tb927.6.3180	Tb927.6.3180	hypothetical protein, conserved	Q584W1	10.37	5	53.9	100.7	100.5	94.9	88.3	101.7	99.9	111.5	102.6	1.0814	0.0920049
Tb927.6.3210	Tb927.6.3210	Adenylate kinase, nuclear	Q584W4	38.98	5	20.2	105.1	105.1	98.2	93.2	101.6	99.7	97	100.2	0.9923	0.808203
Tb927.6.3220	Tb927.6.3220	hypothetical protein, conserved	Q584W5	10.66	11	115.7	84.7	97.8	104.7	95.4	102.5	111.6	101.8	101.5	1.091	0.120196
Tb927.6.3240	Tb927.6.3240	hypothetical protein, conserved	Q584W7	17.71	4	30.4	99.1	102.8	95.8	95.3	101.3	103.3	96.9	105.5	1.0356	0.214528
Tb927.6.3250	Tb927.6.3250	C2H2 type zinc-finger (2 copies), putative	Q584W8	8.05	2	35.5	111.6	113.5	100.3	103.1	98.5	106.8	72.6	93.6	0.867	0.12367
Tb927.6.3260	Tb927.6.3260	hypothetical protein, conserved	Q584W9	9.84	3	40.8	105.4	90.2	122.5	92.9	86.9	107.4	119.1	75.6	0.9465	0.669813
Tb927.6.3280	Tb927.6.3280	cyclosome subunit 1, putative	Q584X1	2.67	4	202.1	85	88.6	87.9	83	105.2	120.4	116.2	113.7	1.3222	0.0002003
Tb927.6.3290	Tb927.6.3290	intraflagellar transport protein 20	Q584X2	53.85	8	15.4	103.3	93.5	96.8	99.6	99.7	105.9	101.2	100	1.0346	0.227441
Tb927.6.3310	Tb927.6.3310	cysteine peptidase, Clan CA, family C2, putative	Q584X4	13.47	12	113.3	97.2	92.3	91.2	93.1	111.8	107.5	107.6	99.2	1.1399	0.0043853
Tb927.6.3330	Tb927.6.3330	hypothetical protein, conserved	Q584X6	11.78	3	33.3	96.1	93.6	97.3	95.9	97.2	110.5	96.1	113.2	1.0891	0.106677
Tb927.6.3340	Tb927.6.3340	Domain of unknown function (DUF814), putative	Q584X7	29.81	6	24.3	91.8	91.4	103.2	99.9	107.9	98.9	101.3	105.7	1.0712	0.104032
Tb927.6.3410	Tb927.6.3410	hypothetical protein, conserved	Q584Y1	3.86	1	34.7	100.1	98.5	87.6	86.6	94.6	98.6	99	135	1.1459	0.226543
Tb927.6.3420	Tb927.6.3420	Oligomerisation domain containing protein, putative	Q584Y2	9.17	3	39.5	113	113.3	93	104.7	95.3	99	78.7	103.1	0.887	0.145834
Tb927.6.3500	Tb927.6.3500	endosomal trafficking protein RME-8, putative	Q584Z0	38.06	73	253.7	94.5	92.5	96.2	93.9	106.1	105.2	106.9	104.6	1.1212	1.64e-05
Tb927.6.3510	Tb927.6.3510	tRNA modification enzyme, putative	Q584Z1	23.55	11	59.6	97.3	96.8	92.2	94.5	104.4	104.9	102.6	107.4	1.1011	0.0007611
Tb927.6.3520	Tb927.6.3520	Uncharacterised ACR, YagE family COG1723, putative	Q584Z2	3.85	2	74.4	101.2	100.5	93.1	100.6	116.4	89.6	94.1	104.5	1.0233	0.726202
Tb927.6.3540	Tb927.6.3540	zinc-finger protein, conserved	Q584Z4	19.13	5	41.6	113.1	105	102.4	93.2	98.2	90.6	100.1	97.5	0.934	0.187959
Tb927.6.3550	Tb927.6.3550	phospholipid-translocating P-type ATPase (flippase), putative	Q584Z5	11.37	12	132.5	94.6	96	96.6	93.6	105.4	112.3	101.6	100.1	1.1014	0.0138065
Tb927.6.3550	Tb927.6.3550	phospholipid-translocating P-type ATPase (flippase), putative	Q584Z5	11.37	12	132.5	94.6	96	96.6	93.6	105.4	112.3	101.6	100.1	1.1014	0.0138065
Tb927.6.3570	Tb927.6.3570	tubulin-tyrosine ligase-like protein, conserved	Q584Z7	2.53	1	71.6	121.5	124.6	116.3	118.2	80.2	64.6	80.9	93.7	0.6646	0.0006481
Tb927.6.3590	Tb927.6.3590	hypothetical protein, conserved	Q584Z9	3.06	3	123.8	90.6	103.6	92.7	90.1	109	105.1	98.4	110.7	1.1225	0.0327745
Tb927.6.3590	Tb927.6.3590	hypothetical protein, conserved	Q584Z9	3.06	3	123.8	90.6	103.6	92.7	90.1	109	105.1	98.4	110.7	1.1225	0.0327745
Tb927.6.3600	Tb927.6.3600	LSU ribosomal protein, mitochondrial, putative	Q585A0	18.22	7	49.2	98.2	92	96.1	98.9	103.6	104.7	102.4	104.1	1.0768	0.0038974
Tb927.6.3610	Tb927.6.3610	SET domain containing protein, putative	Q585V9	24.06	7	38.9	104.8	109.7	108.6	105.6	96.7	86.6	91	96.9	0.8659	0.0019339
Tb927.6.3630	Tb927.6.3630	sphingosine 1-phosphate lyase, putative	Q585W1	25.09	13	59.5	101.3	99.5	106.6	102	98.9	93.1	97.2	101.5	0.9543	0.0907271
Tb927.6.3640	Tb927.6.3640	zinc finger of C3HC4-type, RING/B-box zinc finger, putative	Q585W2	34.05	21	62.9	102.5	97.3	91.8	93.6	101	104.3	104.5	105	1.0768	0.0265598
Tb927.6.3650	Tb927.6.3650	ADP-ribosylation factor-like protein 3C, putative	Q585W3	55.19	8	20.1	102.7	99	104.6	104.6	100.8	100.8	98.4	89.1	0.9469	0.12724
Tb927.6.3670	Tb927.6.3670	paraflagellar rod component, putative	Q585W5	17.85	47	359	91.1	92.2	90.3	91.3	109.4	110.6	108.8	106.3	1.1924	2e-06
Tb927.6.3680	Tb927.6.3680	Present in the outer mitochondrial membrane proteome 31	Q585W6	11.79	3	27.9	91.7	100.7	97.5	105.5	111.4	94.4	91.6	107.2	1.0233	0.696565
Tb927.6.3690	Tb927.6.3690	pre-mRNA cleavage complex II Clp1-like, conserved	Q585W7	16.78	7	46	94.6	92.6	90.8	100.5	101.1	102.2	109.3	108.9	1.1136	0.0119306
Tb927.6.3700	Tb927.6.3700	peptidyl-tRNA hydrolase PTH2, putative	Q585W8	24.28	6	29.8	88.9	109.9	91.1	102.5	100	100.9	102	104.8	1.039	0.476951
Tb927.6.3710	Tb927.6.3710	hypothetical protein, conserved	Q585W9	8.36	5	78.2	97.3	95.2	99.6	90.2	104.4	104.3	105.5	103.5	1.0926	0.0049532
Tb927.6.3720	Tb927.6.3720	hypothetical protein, conserved	Q585X0	12.09	7	75	108.6	101.3	97.9	101.1	99.7	96	95.9	99.5	0.9565	0.124995
Tb927.6.3740	Tb927.6.3740	heat shock 70 kDa protein, mitochondrial precursor, putative	Q585X3	59.51	40	71.4	111.1	110.2	109.1	110.2	87.7	91.7	86.8	93.1	0.8155	1.35e-05
Tb927.6.3760	Tb927.6.3760	kinetoplastid kinetochore protein 15	Q585X4	6.21	1	36	77.5	92.3	98.3	99.6	115.6	101.2	110.4	105.2	1.176	0.0347858
Tb927.6.3780	Tb927.6.3780	E3 ubiquitin-protein ligase, putative	Q585X6	25.89	11	54.7	103.7	100.6	92.8	92.6	105.1	105	98.8	101.4	1.0529	0.157423
Tb927.6.3790	Tb927.6.3790	valosin-containing protein homolog, putative	Q585X7	14.47	9	85.6	43.9	35.5	55.4	70.6	123.8	127.2	168.4	175.2	2.8948	0.0007483
Tb927.6.3810	Tb927.6.3810	hypothetical protein, conserved	Q585X9	7.24	3	56.9	106.3	92.9	97.2	97.9	103.3	101.1	104	97.4	1.0292	0.399562
Tb927.6.3810	Tb927.6.3810	hypothetical protein, conserved	Q585X9	7.24	3	56.9	106.3	92.9	97.2	97.9	103.3	101.1	104	97.4	1.0292	0.399562
Tb927.6.3820	Tb927.6.3820	hypothetical protein, conserved	Q585Y0	16.77	12	93.6	94.4	93.3	92.1	97.1	104.2	101.7	115.2	102	1.1226	0.0139208
Tb927.6.3840	Tb927.6.3840	reticulon domain protein	Q585Y2	34.95	7	21.1	91	98.5	95.8	92.7	102.6	105.1	105.4	108.8	1.1161	0.001939
Tb927.6.3860	Tb927.6.3860	leucyl/phenylalanyl-tRNA protein transferase, putative	Q585Y4	10.23	4	44.3	101.8	100.4	105.3	94.1	104.4	101.4	92.4	100.4	0.9925	0.835996
Tb927.6.3870	Tb927.6.3870	RNA-binding protein, putative	Q585Y5	33.64	6	22.9	94	109.5	103.4	97.2	96.3	96.7	108.4	94.4	0.9795	0.673442
Tb927.6.3890	Tb927.6.3890	replication factor C, subunit 2, putative	Q585Y7	38.9	13	38.8	102.8	102.8	95.4	94.4	98.8	111.6	96.6	97.7	1.0235	0.598659
Tb927.6.3900	Tb927.6.3900	hypothetical protein, conserved	Q585Y8	18.98	10	68	104.6	104.1	99.3	98.1	100.8	98.8	102.4	92	0.9702	0.325061
Tb927.6.3920	Tb927.6.3920	hypothetical protein, conserved	Q585Z0	30.82	3	17.1	97.7	98.3	108.4	99.7	106.7	88.7	105.5	94.9	0.9795	0.69212
Tb927.6.3930	Tb927.6.3930	LSU ribosomal protein, mitochondrial, putative	Q585Z1	23.24	9	49.2	116.2	107.5	96.8	101.4	96.5	91.9	85.5	104.2	0.8962	0.105562
Tb927.6.3940	Tb927.6.3940	Autophagy-related protein 27, putative	Q585Z2	31.59	9	39.2	83.9	84.5	84.6	90.1	112.2	114.9	116.5	113.4	1.332	3.1e-06
Tb927.6.3960	Tb927.6.3960	Nucleotide sugar transporter 4	Q585Z4	7.14	3	35.1	101.8	91.5	102.2	89.2	103.1	109.3	109.4	93.5	1.0795	0.180955
Tb927.6.3990	Tb927.6.3990	hypothetical protein, conserved	Q585Z7	4.78	2	77.9	105.7	87.9	100.9	100.8	94	107.8	107.3	95.5	1.0235	0.677507
Tb927.6.400	Tb927.6.400	peptidase M20/M25/M40, putative	Q581E8	45.26	15	52.2	105.5	102.7	104.1	100.7	97.6	95.3	96.9	97.2	0.937	0.0012676
Tb927.6.4000	Tb927.6.4000	small glutamine-rich tetratricopeptide repeat protein, putative	Q585Z8	61.3	24	45.9	105.2	101.6	105.1	101.4	98.8	99.3	98.3	90.1	0.9352	0.0327691
Tb927.6.4010	Tb927.6.4010	Translation machinery associated TMA7, putative	Q585Z9	26.92	3	6	119.7	120.5	95.5	95.7	97.3	87.5	97.7	86	0.8542	0.0881954
Tb927.6.4020	Tb927.6.4020	hypothetical protein, conserved	Q586A0	67.92	4	11.6	100.4	102.1	97.8	104.7	91.4	94.8	100.8	107.9	0.9751	0.541611
Tb927.6.4040	Tb927.6.4040	mitochondrial ribosomal protein L28	Q586A2	11.62	3	28	114.4	111	94.2	106.1	99.8	94.4	92.5	87.5	0.879	0.0448788
Tb927.6.4060	Tb927.6.4060	Eukaryotic protein of unknown function (DUF872), putative	Q586A4	14.17	1	14.3	93.6	102.6	98	89	109.3	104.3	100.2	103	1.0877	0.0524777
Tb927.6.4070	Tb927.6.4070	hypothetical protein, conserved	Q586A5	9.2	2	29.3	114.2	99.8	103.2	89	90.8	98.1	101	103.8	0.9692	0.615098
Tb927.6.4080	Tb927.6.4080	ribosomal protein, putative	Q586A6	34.15	8	24.7	106.6	107.4	109.1	102.2	94.8	95.7	93.3	90.8	0.8808	0.0004345
Tb927.6.4090	Tb927.6.4090	chaperonin HSP60, mitochondrial precursor, putative	Q586A7	36.78	18	58.3	103.2	106.4	110.9	105.3	95.3	92.7	88.5	97.6	0.8786	0.0022435
Tb927.6.410	Tb927.6.410	hypothetical protein, conserved	Q581E9	3.85	3	93.9	85.5	95.7	92.5	118.7	125.6	109.9	85.1	87	1.0387	0.763679
Tb927.6.4100	Tb927.6.4100	hypothetical protein, conserved	Q586A8	14.3	10	94.2	96.4	85.8	107.4	102.5	100	101.9	93.2	112.8	1.0403	0.54624
Tb927.6.4120	Tb927.6.4120	GTPase activating protein, putative	Q586B0	9.13	4	54.1	104.5	98.3	87.4	100	103.9	95.1	104.9	105.9	1.0502	0.307668
Tb927.6.4130	Tb927.6.4130	succinate dehydrogenase subunit 3	Q586B1	42.31	4	11.7	102.6	102.9	100.5	98.9	109.4	86.3	92.1	107.2	0.9755	0.681135
Tb927.6.4140	Tb927.6.4140	paraflagellar rod component, putative	Q586B2	60.87	6	13	95.6	94.8	106	102.4	99.5	94	104.5	103.2	1.006	0.872563
Tb927.6.4170	Tb927.6.4170	hypothetical protein, conserved	Q586B5	19.65	9	44.1	96.6	99.2	95.1	99.9	100.4	101.1	106.7	101	1.0471	0.047562
Tb927.6.4180	Tb927.6.4180	FUN14 family, putative	Q586B6	35.57	6	16.3	100	101	101.3	97.6	98.8	101.9	104	95.3	1.0003	0.990771
Tb927.6.4200	Tb927.6.4200	LSU ribosomal protein, mitochondrial, putative	Q586Y7	13.06	6	50.4	109.3	110.3	99.2	93.1	96.7	97.4	91	103.1	0.9425	0.265062
Tb927.6.4210	Tb927.6.4210	aldehyde dehydrogenase, putative	Q586Y8	24.2	11	64.5	96.7	103.2	102.3	100.5	97.6	100.5	101.6	97.7	0.9868	0.47916
Tb927.6.4220	Tb927.6.4220	mitogen-activated protein kinase 5	Q586Y9	14.51	5	43.7	88	107.1	92.4	97.5	102.1	101.9	96.2	114.8	1.0779	0.23497
Tb927.6.4230	Tb927.6.4230	hypothetical protein, conserved	Q586Z0	23.4	10	55.2	106.1	102.4	99.4	90.8	104.6	97.8	98.1	100.8	1.0065	0.863462
Tb927.6.4250	Tb927.6.4250	hypothetical protein, conserved	Q586Z2	10.17	2	24.9	80.3	81	96.9	80.7	120.9	119	122.4	98.7	1.3603	0.0044073
Tb927.6.4260	Tb927.6.4260	hypothetical protein, conserved	Q586Z3	19.5	5	34.2	88.7	95	92.7	97.4	112.4	108.9	105.7	99.2	1.1402	0.0080142
Tb927.6.4280	Tb927.6.4280	glyceraldehyde 3-phosphate dehydrogenase, glycosomal	Q586Z5	61.69	25	43.8	95.5	98	98.1	100.7	95.1	101.8	100.1	110.7	1.0393	0.303437
Tb927.6.4320	Tb927.6.4320	Protein of unknown function (DUF2817), putative	Q586Z8	37.09	12	44.4	87.7	80.7	91.1	88.5	113.5	113.4	113.8	111.2	1.2986	2.89e-05
Tb927.6.4330	Tb927.6.4330	telomere-associated protein	Q586Z9	30.05	5	23.9	93.4	103	99.2	93.2	95.9	107.2	103.1	105	1.0576	0.152194
Tb927.6.4340	Tb927.6.4340	small nuclear ribonucleoprotein, putative	D6XIG3	45.3	4	12.8	108	100.2	92	101.7	98	102.4	100.3	97.4	0.9905	0.794297
Tb927.6.4350	Tb927.6.4350	ribosomal RNA assembly protein, putative	Q587A1	4.92	2	37.2	93	95.3	98.1	86.6	112	111.2	109.8	94	1.1448	0.0337221
Tb927.6.4360	Tb927.6.4360	hypothetical protein, conserved	Q587A2	51.97	5	13.9	96.6	101.7	91.5	102.3	112.1	99.8	105.2	90.7	1.04	0.476767
Tb927.6.4370	Tb927.6.4370	eukaryotic translation initiation factor 3 subunit d	Q587A3	49.21	26	57.9	98.4	99.3	95.3	97.4	104.7	105.9	102.7	96.2	1.0489	0.0859067
Tb927.6.4380	Tb927.6.4380	Protein of unknown function (DUF544), putative	Q587A4	19.43	7	46.5	108.8	101	97.5	102.2	99.6	105.5	97.5	87.8	0.9534	0.31671
Tb927.6.4390	Tb927.6.4390	kinesin, putative	Q587A5	43.56	48	125.8	93.2	91.4	89.9	91.9	108.2	111.5	111.8	102	1.1831	0.0004043
Tb927.6.4410	Tb927.6.4410	S-adenosylmethionine decarboxylase	Q587A7	10.54	4	41.7	100.1	98.1	101	100	102.5	100.3	102.5	95.5	1.004	0.827687
Tb927.6.4440	Tb927.6.4440	RNA-binding protein 42 (RNA-binding motif protein 42)	Q587B0	23.3	6	37.7	165.8	161.9	175.8	164.5	39.1	27.7	27.9	37.4	0.1978	1e-07
Tb927.6.4480	Tb927.6.4480	valyl-tRNA synthetase, putative	Q587B4	38.56	34	110.9	98.3	97.2	100.1	98.3	103.8	102.7	100.5	99.1	1.031	0.0463265
Tb927.6.4500	Tb927.6.4500	conserved repeat domain containing protein, putative	Q587B6	36.45	6	22.7	88.7	94.4	89.4	94.2	104.4	113.5	107.9	107.6	1.1819	0.0004691
Tb927.6.4510	Tb927.6.4510	hypothetical protein, conserved	Q587B7	4.92	1	36.6	108.4	91.2	94.5	82.4	106.3	105.2	103.5	108.4	1.1246	0.07689
Tb927.6.4520	Tb927.6.4520	Tumour suppressor, Mitostatin, putative	Q587B8	45.41	21	52.6	96.7	95.1	99.3	94.9	102.2	106	106.1	99.7	1.0725	0.009373
Tb927.6.4540	Tb927.6.4540	3-hydroxy-3-methylglutaryl-CoA reductase, putative	Q587C0	32.95	13	45.9	102.6	100.2	98	96.4	100	101.2	101.2	100.2	1.0136	0.367448
Tb927.6.4550	Tb927.6.4550	hypothetical protein, conserved	Q587C1	42.32	32	90.1	95.2	97.5	92.9	93.8	105.1	106.6	106.8	102.1	1.1086	0.0004323
Tb927.6.4590	Tb927.6.4590	glutamyl-tRNA synthetase, putative	Q587C5	50.74	36	68.9	101.7	100	104.2	103	96.7	99.7	99	95.6	0.9562	0.0145392
Tb927.6.4590	Tb927.6.4590	glutamyl-tRNA synthetase, putative	Q587C5	50.74	36	68.9	101.7	100	104.2	103	96.7	99.7	99	95.6	0.9562	0.0145392
Tb927.6.4600	Tb927.6.4600	pre-mRNA splicing factor ATP-dependent RNA helicase, putative	Q587C6	15.16	12	113.9	101.5	115.2	110	92.8	94.7	92.7	84.7	108.3	0.9068	0.20878
Tb927.6.4610	Tb927.6.4610	Ankyrin repeats (3 copies), putative	Q587C7	33.9	13	46.4	95.9	96.9	92.8	95.7	106.3	107.8	104.3	100.4	1.0983	0.0021666
Tb927.6.4620	Tb927.6.4620	hypothetical protein, conserved	Q587C8	5.42	1	22.9	92	75.6	82.7	103.8	157.2	90	96.7	101.9	1.259	0.216603
Tb927.6.4630	Tb927.6.4630	kinetoplastid-specific phospho-protein phosphatase, putative	Q587C9	29.78	8	39.8	96.4	101.4	94.2	95.5	100.8	107.9	104.6	99.2	1.0645	0.0470901
Tb927.6.4640	Tb927.6.4640	hypothetical protein, conserved	Q587D0	15.04	11	100.9	91.9	100.2	102.4	95.6	108.2	103.6	103.1	95.1	1.051	0.215678
Tb927.6.4650	Tb927.6.4650	UV excision repair RAD23 protein, putative	Q587D1	41.57	10	37.8	106.6	102.6	100.3	100.3	103	94.1	97.4	95.6	0.9519	0.0909305
Tb927.6.4670	Tb927.6.4670	MORN repeat-containing protein 1	Q587D3	60.34	22	40.7	104.1	102.9	99.5	100.3	99.9	96.6	97.9	98.8	0.9666	0.0383915
Tb927.6.4680	Tb927.6.4680	hypothetical protein, conserved	Q587D4	16.55	4	31.9	91.3	95.5	91.2	95.8	115.4	105.1	106	99.8	1.1404	0.0093245
Tb927.6.4710	Tb927.6.4710	calmodulin, putative	Q587D7	27.49	12	74.2	89.4	93.6	98.6	92.8	109.5	111.9	101.5	102.7	1.1368	0.0068521
Tb927.6.4740	Tb927.6.4740	importin-alpha re-exporter protein, putative	Q587E0	23.13	19	106.5	102.9	96.3	95.4	92	104.7	105.3	105.1	98.2	1.0691	0.0577795
Tb927.6.4750	Tb927.6.4750	hypothetical protein, conserved	Q587E1	8.01	4	67.5	124.2	136.8	113.3	98.4	87.4	76.4	79.3	84.2	0.6924	0.0052759
Tb927.6.4760	Tb927.6.4760	T-complex protein 11, putative	Q587E2	36.27	25	89	112.1	106.4	98.1	100.8	92.2	92.5	93.2	104.7	0.9166	0.0916308
Tb927.6.4770	Tb927.6.4770	protein mkt1, putative	Q587E3	44.35	29	83.3	100.4	98.3	95.9	99.4	103.1	102.5	98.1	102.2	1.0302	0.0937551
Tb927.6.4780	Tb927.6.4780	DNA ligase I, putative	Q587E4	19.74	11	77.3	111.1	103.7	101.3	95.5	97.5	99.4	97	94.6	0.9439	0.13817
Tb927.6.4780	Tb927.6.4780	DNA ligase I, putative	Q587E4	19.74	11	77.3	111.1	103.7	101.3	95.5	97.5	99.4	97	94.6	0.9439	0.13817
Tb927.6.4800	Tb927.6.4800	hypothetical protein, conserved	Q587E6	18.66	8	46.3	94.9	91.3	90.1	89.3	106.3	110.5	111.7	105.8	1.1879	0.0001122
Tb927.6.4830	Tb927.6.4830	MIZ/SP-RING zinc finger, putative	Q586F5	12.26	5	59	104.7	104.9	103.3	83.3	98	101.6	97.7	106.5	1.0192	0.748009
Tb927.6.4840	Tb927.6.4840	S-adenosylmethionine synthetase	Q586G3	46.85	18	43.5	102.7	104.9	101.5	96.7	101.1	100.9	101.8	90.3	0.9712	0.402669
Tb927.6.4930	Tb927.6.4930	thiosulfate sulfurtransferase, mitochondrial, putative	Q586G5	14.57	4	30	114.6	100.4	95.8	105.7	89.8	96.9	89.9	107.1	0.9212	0.202884
Tb927.6.4930	Tb927.6.4930	thiosulfate sulfurtransferase, mitochondrial, putative	Q586G5	14.57	4	30	114.6	100.4	95.8	105.7	89.8	96.9	89.9	107.1	0.9212	0.202884
Tb927.6.4950	Tb927.6.4950	Protein mago nashi homolog	Q586G7	42.18	7	17.1	109.3	104.9	103	94.9	100.4	92.1	92.5	103	0.9415	0.191142
Tb927.6.4970	Tb927.6.4970	serine/arginine-rich protein specific kinase SRPK, putative	Q586G9	18.81	12	82.6	97	92.1	89.7	94.1	110.9	107.9	103.6	104.6	1.1451	0.000999
Tb927.6.4990	Tb927.6.4990	mitochondrial ATP synthase delta chain	Q586H1	28.57	4	20.1	108	114.8	106.8	102	92.2	92	91.4	92.8	0.8536	0.0010085
Tb927.6.5000	Tb927.6.5000	Protein of unknown function (DUF773), putative	Q586H2	35.28	12	44.2	104.8	94.5	92.2	91	100.1	106.1	109.7	101.5	1.0912	0.0631962
Tb927.6.5010	Tb927.6.5010	hypothetical protein, conserved	Q586H3	26.3	8	40.8	111.2	98.4	122.7	99.2	95.3	90.1	89.8	93.3	0.854	0.036912
Tb927.6.5030	Tb927.6.5030	Component of motile flagella protein 46	Q586H5	39.13	22	64.8	93.3	92.8	92.2	95.3	106.2	105.7	106.4	108.2	1.1416	5e-06
Tb927.6.5040	Tb927.6.5040	ribosomal protein L15, putative	Q586H6	27.94	6	24.4	127.7	95.2	104.9	92.6	91.9	95.4	105.8	86.6	0.9032	0.299126
Tb927.6.5050	Tb927.6.5050	V-type ATPase, C subunit, putative	Q586H7	10.71	2	23	100.7	102.9	97.5	96	104.8	93.9	101.3	103.1	1.0151	0.618821
Tb927.6.5070	Tb927.6.5070	hypothetical protein, conserved	Q586H9	59.47	27	51.8	100.4	98.5	104.2	101.2	96.9	100.9	99.2	98.6	0.9785	0.182916
Tb927.6.5080	Tb927.6.5080	Protein of unknown function (DUF3808), putative	Q586I0	26.86	18	65	97.1	104	97	96.6	100	103.9	103.2	98.1	1.0266	0.285801
Tb927.6.5090	Tb927.6.5090	hypothetical protein, conserved	Q586I1	2.2	1	92.9	92.7	98.5	90.7	90.5	108.6	124.7	94.4	99.7	1.1477	0.0929822
Tb927.6.5110	Tb927.6.5110	damage-specific DNA binding protein, putative	Q586I3	15.98	15	138.1	104.5	102.4	98.9	99.2	94.8	98.4	101.5	100.4	0.9756	0.260422
Tb927.6.5120	Tb927.6.5120	60S acidic ribosomal protein P2, putative	Q586I4	80.37	5	10.4	99.5	95.5	92.2	98.9	109.9	107.9	102.5	93.5	1.0717	0.137087
Tb927.6.5150	Tb927.6.5150	hypothetical protein, conserved	Q586I7	1.36	4	329.3	99.3	86.3	94.7	87.8	115.7	117.5	107.9	90.7	1.1731	0.0584689
Tb927.6.560	Tb927.6.560	cysteine peptidase C (CPC)	D6XHE1	21.76	5	37.2	98.7	86.3	92.7	97.5	113.1	103.5	106.9	101.2	1.1319	0.0177876
Tb927.6.570	Tb927.6.570	conserved protein	Q583U6	29.75	3	13.8	98.3	90.8	96.8	98.1	85	108.6	102.8	119.5	1.0831	0.32396
Tb927.6.580	Tb927.6.580	hypothetical protein, conserved	Q583U5	8.56	4	66.6	95.7	94.4	86	94.2	102.6	114.8	111.9	100.4	1.1604	0.0115872
Tb927.6.600	Tb927.6.600	ccr4-not transcription complex subunit	Q583U3	24.5	7	38.8	96.1	95.9	99.3	100.7	100.6	100.1	104.2	103.1	1.0408	0.0412066
Tb927.6.620	Tb927.6.620	hypothetical protein, conserved	Q583U1	13.93	32	301.7	95	92.7	97.2	95.2	104.3	106.1	105.9	103.6	1.1047	0.0001046
Tb927.6.630	Tb927.6.630	hypothetical protein, conserved	Q583U0	15.21	11	78.7	91.3	88.8	93.1	88.7	113.5	112.3	112.2	100	1.2103	0.0012903
Tb927.6.640	Tb927.6.640	ApaH-like phosphatase ALPH1	Q583T9	36.24	23	79.1	105.7	109.3	99.6	103.6	99.4	100.2	92.9	89.4	0.9132	0.0332349
Tb927.6.650	Tb927.6.650	hypothetical protein, conserved	Q583T8	5.2	5	161.8	97.8	91.4	96.9	84.8	114.7	110.9	106.1	97.3	1.1566	0.0232841
Tb927.6.670	Tb927.6.670	exosome complex component RRP45	Q583T6	24.52	9	38.8	108.7	104.7	100.6	95.9	98.6	94.7	98.3	98.4	0.9515	0.137115
Tb927.6.680	Tb927.6.680	hypothetical protein, conserved	Q583T5	8.5	2	39.6	107.8	96.1	106.8	99.4	81.9	86.6	132.3	89.1	0.9507	0.689616
Tb927.6.700	Tb927.6.700	alanyl-tRNA synthetase, putative	Q583T3	47.72	43	105.8	99.7	99.1	99.7	94.6	104.4	104.8	101.2	96.6	1.0354	0.175378
Tb927.6.710	Tb927.6.710	dephospho-CoA kinase, putative	Q583T2	21.58	4	26.8	101.2	103.4	100.2	96.3	95.4	98.9	96.7	107.9	0.9945	0.868612
Tb927.6.720	Tb927.6.720	40S ribosomal protein L14, putative	Q583T1	39.68	13	21.4	102.8	96.5	95.9	97.8	106.3	113.5	104	83.1	1.0354	0.62334
Tb927.6.730	Tb927.6.730	hypothetical protein, conserved	Q583T0	8.75	5	65.2	98.3	110.3	87.2	88.9	101.6	109.3	94.3	110.2	1.0798	0.280999
Tb927.6.740	Tb927.6.740	ATP-dependent DEAH-box RNA helicase, putative	Q583S9	12.15	13	139	101.3	102.2	97.9	98.1	106.2	97	101.2	96.1	1.0025	0.925325
Tb927.6.750	Tb927.6.750	kinetoplastid-specific phospho-protein phosphatase, putative	Q583S8	8.02	3	41.6	85.6	93	84.9	89.8	106.6	119	117.4	103.5	1.2638	0.0016409
Tb927.6.820	Tb927.6.820	Pumilio homology domain family member 4	Q585G4	17.21	16	106.4	104.9	101.6	99	97.9	94.8	96.9	99.9	105	0.9831	0.552977
Tb927.6.830	Tb927.6.830	hypothetical protein, conserved	Q585G3	21.94	4	22.1	100.2	97.4	98	101.5	109.9	97	96.8	99.2	1.0146	0.671118
Tb927.6.840	Tb927.6.840	hypothetical protein, conserved	Q585G2	20.51	6	38.1	99.3	97.3	111.1	104.6	102.6	96.1	93.5	95.3	0.9398	0.142056
Tb927.6.850	Tb927.6.850	ccr4-not transcription complex subunit 2	Q585G1	27.27	7	37.4	96.3	91.9	103.7	98.4	107.1	96.4	103.6	102.6	1.0497	0.193378
Tb927.6.890	Tb927.6.890	hypothetical protein, conserved	Q585F7	11.25	14	172.9	98.8	97.3	99.6	94.6	102.8	99.7	100.8	106.4	1.0497	0.038599
Tb927.6.900	Tb927.6.900	Substrate of Polo-like kinase in the basal body 1	Q585F6	3.16	2	112	107.1	131.7	143.1	101.8	86.8	76.4	84.5	68.6	0.6539	0.0078405
Tb927.6.930	Tb927.6.930	metacaspase MCA3	Q585F4	37.82	1	38.7	103	93.4	93.7	90.2	102.4	95.5	107.6	114.1	1.1033	0.0872051
Tb927.6.940	Tb927.6.940	metacaspase MCA2	Q585F3	32.85	2	37.8	98.7	98.9	99.3	96.3	102.3	103	100.4	101.1	1.0346	0.0089955
Tb927.6.950	Tb927.6.950	cysteinyl-tRNA synthetase, putative	Q585F2	45.48	33	89.3	97.6	101.5	96.1	97.4	101.3	104.8	103.1	98.1	1.0374	0.093692
Tb927.7.1020	Tb927.7.1020	hypothetical protein, conserved	Q57VU8	8.52	2	36	99.4	103.4	98.6	87.8	97.5	102.3	96.6	114.5	1.0558	0.3456
Tb927.7.1040	Tb927.7.1040	40S ribosomal protein S16, putative	Q57VV0	54.36	10	17	97.3	96.7	102.9	102.4	102.9	104.1	102.1	91.7	1.0038	0.913203
Tb927.7.1060	Tb927.7.1060	ISWI complex protein	Q57VV2	42.91	17	53.7	100.5	98.9	98.4	96	108.3	99.1	100.3	98.6	1.0317	0.249891
Tb927.7.1070	Tb927.7.1070	KREX1	Q57WU3	7.27	6	98.6	81.2	96.8	108.2	104.4	102.9	112.4	98.5	95.7	1.0484	0.525002
Tb927.7.1080	Tb927.7.1080	hypothetical protein, conserved	Q57WU2	40.28	12	40.9	105.9	108.4	106.1	105.9	93	90.3	94.5	95.9	0.8766	6.57e-05
Tb927.7.1090	Tb927.7.1090	DNA repair protein RAD5, putative	Q57WU1	6.1	7	171	111.3	126.3	96.7	110.6	101.4	87	87.3	79.4	0.7982	0.0253495
Tb927.7.1100	Tb927.7.1100	hypothetical protein, conserved	Q57WU0	16.42	11	82.3	104.9	103	95.3	97.4	112.2	95.3	95.6	96.3	0.997	0.951232
Tb927.7.1110	Tb927.7.1110	asparagine synthetase a, putative	Q57WT9	49.86	15	39.6	111.5	111.5	111	111.2	92	86	89.4	87.4	0.7969	2.4e-06
Tb927.7.1120	Tb927.7.1120	trypanothione/tryparedoxin dependent peroxidase 1, cytosolic	D6XK30	60.24	2	18.6	120.7	113.1	92.1	110.3	92.7	88.2	90.8	92.2	0.8343	0.0259071
Tb927.7.1130	Tb927.7.1130	trypanothione/tryparedoxin dependent peroxidase 2	D6XK31	46.15	2	18.9	90.8	96.3	91.9	92.9	110.6	116.4	103.5	97.6	1.1511	0.0166181
Tb927.7.1170	Tb927.7.1170	RNA-binding protein Y14	Q57WT3	33.33	3	17.9	105.1	113.7	102.4	108.3	98.7	91	89	91.8	0.8626	0.0037482
Tb927.7.1180	Tb927.7.1180	RNA-binding protein, putative	Q57WT2	10	2	18.9	130.3	118.9	98.8	115.9	77.7	78.1	81.5	98.8	0.7245	0.0080548
Tb927.7.1190	Tb927.7.1190	regulator of chromosome condensation, putative	Q57WT1	15.28	14	123.8	103.2	104.2	97.7	92.7	95.4	99.1	96.8	110.9	1.0111	0.812006
Tb927.7.1200	Tb927.7.1200	Protein of unknown function (DUF525), putative	Q57WT0	33.18	10	48.8	100.6	101.7	93.9	100.3	101.3	94.5	101.1	106.6	1.0177	0.586161
Tb927.7.1220	Tb927.7.1220	hypothetical protein, conserved	Q57WS8	10.34	9	117.9	89.2	93.7	94.4	85.6	111.7	111.8	105	108.6	1.2045	0.0003924
Tb927.7.1230	Tb927.7.1230	hypothetical protein, conserved	Q57WS7	6.67	4	92.9	111.1	100.4	86.7	86.3	100.1	98.8	104	112.5	1.0804	0.294239
Tb927.7.1240	Tb927.7.1240	Sphingosine kinase	Q57WS6	17.82	13	83.5	116.3	112.1	111.9	111.8	86.7	86.3	91.1	84	0.77	7.9e-06
Tb927.7.1280	Tb927.7.1280	hypothetical protein, conserved	Q57WS2	12.02	2	26	120.9	135.3	115.6	116.2	82.8	70.1	78.1	80.9	0.6391	0.0001783
Tb927.7.1290	Tb927.7.1290	Protein of unknown function (DUF2012), putative	Q57WS1	9.92	3	27	94.9	103.2	94.5	94.1	100.7	105.3	107.7	99.7	1.069	0.0602301
Tb927.7.1300	Tb927.7.1300	protein disulfide isomerase, putative	Q57WS0	48.54	21	41.9	87	89.4	91.2	94.3	109.6	112.3	113.7	102.5	1.2106	0.000628
Tb927.7.1310	Tb927.7.1310	hypothetical protein, conserved	Q57WR9	23.76	29	152.4	92.5	92.8	93.9	95	107.5	104.3	107.7	106.3	1.1379	1.09e-05
Tb927.7.1320	Tb927.7.1320	10 kDa heat shock protein, putative	Q57WR6	77	6	10.7	108.8	103.8	102.3	106.2	88	98.2	95.8	96.9	0.8998	0.0079191
Tb927.7.1330	Tb927.7.1330	hypothetical protein, conserved	Q57WR7	16.06	6	39.7	114.8	98.8	103.3	107.7	97.1	97.1	102.9	78.4	0.8844	0.100632
Tb927.7.1350	Tb927.7.1350	Pentatricopeptide repeat protein (PPR), putative	Q57WR5	6.29	2	40.7	107.3	98.1	104.1	86	97.2	94.8	99	113.6	1.023	0.731439
Tb927.7.1360	Tb927.7.1360	hypothetical protein, conserved	Q57WR4	30.05	11	41.9	105	98.7	93.5	95	105.8	115.3	99.4	87.4	1.04	0.561605
Tb927.7.1380	Tb927.7.1380	hypothetical protein, conserved	Q57WR2	7.28	1	16.5	85.4	100.6	133.3	106	92	100.3	104.3	78.2	0.8813	0.315825
Tb927.7.1390	Tb927.7.1390	RNA-binding protein, putative	Q57WR1	27.17	5	20.7	79.3	97.3	117.1	107.7	108.2	84.2	89.3	116.9	0.993	0.952166
Tb927.7.1400	Tb927.7.1400	Tripartite Attachment Complex Protein 60	Q57WR0	11.03	5	60.7	92.8	95.5	91.1	91.6	105	108.6	109.1	106.2	1.1561	4.5e-05
Tb927.7.1410	Tb927.7.1410	hypothetical protein, conserved	Q57WQ9	2.65	2	90.8	104.4	100.3	83.1	93.2	106.1	101.3	95.1	116.5	1.0997	0.193783
Tb927.7.1420	Tb927.7.1420	hypothetical protein, conserved	Q57WQ8	4.49	7	173.8	82.8	85.4	104.8	98.9	112.5	117.6	114.4	83.6	1.1511	0.189247
Tb927.7.1430	Tb927.7.1430	leucine-rich repeat protein (LRRP), putative	Q57WQ7	22.77	9	47.7	92.3	94.3	96.5	100.5	100.7	108.3	110.1	97.3	1.0855	0.0585484
Tb927.7.1440	Tb927.7.1440	non-canonical poly (A) polymerase	Q57WQ6	4.1	2	54.2	100.2	100.6	86.7	89.8	116.4	117.3	94.8	94.3	1.1206	0.17326
Tb927.7.1460	Tb927.7.1460	hypothetical protein, conserved	Q57WQ4	5.99	5	106.2	98	106.9	96.2	90.7	106.5	96.6	95.8	109.3	1.0419	0.426096
Tb927.7.1490	Tb927.7.1490	hypothetical protein, conserved	Q57WQ1	13.41	2	27.5	116	117	95.3	102.8	94.1	77.6	101.2	96	0.8557	0.0782346
Tb927.7.1500	Tb927.7.1500	Cytosolic Fe-S cluster assembly factor CFD1, putative	Q57WQ0	13.15	3	30.7	106.6	124.7	86.6	101.6	84.8	96.5	96.4	102.7	0.9068	0.304115
Tb927.7.1530	Tb927.7.1530	2OG-Fe(II) oxygenase superfamily, putative	Q57WP7	9.47	5	50.6	99.2	99.3	99.1	97.3	100	99.3	97.3	108.6	1.0261	0.35064
Tb927.7.1550	Tb927.7.1550	KRET2	Q57WP5	17.82	9	55.3	98.9	112.2	98.3	103.2	94.7	97.9	101.8	92.9	0.9387	0.143198
Tb927.7.1560	Tb927.7.1560	TPR repeat, putative	Q57WP4	9.36	6	75.7	90.2	94	88.9	97.9	105.2	101.8	112	110.1	1.1566	0.0032831
Tb927.7.1580	Tb927.7.1580	Vps52 / Sac2 family, putative	Q57WP2	21.21	16	99.6	95.5	90.1	89.9	90	107.3	111.4	107.6	108.1	1.1885	4.86e-05
Tb927.7.1600	Tb927.7.1600	C-1-tetrahydrofolate synthase, cytoplasmic, putative	Q57WP0	35.23	9	31.9	109.9	104.5	108	99.3	93	91.4	89.2	104.6	0.8968	0.039664
Tb927.7.1610	Tb927.7.1610	6-phosphofructo-2-kinase/fructose-2,6-biphosphatase, putative	Q57WN9	7.25	4	72.3	103.6	101.4	90.3	75.9	103.7	103	96.8	125.3	1.1552	0.156354
Tb927.7.1620	Tb927.7.1620	Cleavage factor I 25 kDa subunit, putative	Q57WN8	27.67	7	32.7	94.6	96.3	86.5	91.5	100.9	98.1	110.2	121.8	1.1683	0.0359384
Tb927.7.1630	Tb927.7.1630	hypothetical protein, conserved	D6XK81	42.93	8	22.4	90.6	94.4	98.7	97.5	105.9	112.4	100.5	100.1	1.0989	0.0323803
Tb927.7.1650	Tb927.7.1650	hypothetical protein, conserved	Q57TZ5	5.09	4	84	101.5	96.5	91.1	95	100	112.1	101.5	102.2	1.0825	0.0638961
Tb927.7.1660	Tb927.7.1660	hypothetical protein, conserved	Q57V44	4.89	4	116.8	104.5	97.1	89.4	97.1	107.7	98.2	99.2	106.7	1.0611	0.184329
Tb927.7.1670	Tb927.7.1670	Eukaryotic translation initiation factor 4E type 6	Q57V43	44.09	6	20.9	111	105.3	90.9	98.3	94	105.1	96.7	98.7	0.9729	0.598739
Tb927.7.1680	Tb927.7.1680	Uncharacterised conserved protein (DUF2305), putative	Q57V42	5.92	2	36.3	102.5	103.7	87.7	87.3	102.6	100.8	100.2	115.1	1.0984	0.152139
Tb927.7.170	Tb927.7.170	expression site-associated gene 9 (ESAG9) protein, putative	Q57U37	26.54	7	27.1	145.3	136.2	106	104.1	85.2	66.3	79.7	77.2	0.6273	0.0064486
Tb927.7.1710	Tb927.7.1710	eukaryotic peptide chain release factor subunit 1, putative	Q57V39	18.02	7	45.5	112.8	100.3	90.5	88.5	108	107.7	96.3	95.8	1.04	0.569254
Tb927.7.1720	Tb927.7.1720	NFU1 iron-sulfur cluster scaffold homolog, mitochondrial	Q57V38	6.79	2	31.1	104.8	143.9	113.9	102	80.5	83.2	90.9	80.8	0.7219	0.0171534
Tb927.7.1730	Tb927.7.1730	60S ribosomal protein L7, putative	Q57V37	35.54	10	27.7	99.1	97.2	104.1	103.1	103.8	105.7	103.1	84	0.9829	0.757451
Tb927.7.1760	Tb927.7.1760	hypothetical protein, conserved	Q57V34	9.65	4	47.2	98.6	76.6	83.6	106.5	135.7	74.2	112.9	111.9	1.19	0.275222
Tb927.7.1770	Tb927.7.1770	Mini-chromosome maintenance complex-binding protein	Q57V33	3.61	2	67.6	105.8	107.2	98.1	98.1	99.3	92.9	99.8	98.7	0.9548	0.164708
Tb927.7.1780	Tb927.7.1780	Adenine phosphoribosyltransferase, putative	Q57V32	37.45	8	26	81.7	80	78.3	88.2	123.4	112.9	116.5	119	1.4375	2.45e-05
Tb927.7.1790	Tb927.7.1790	Adenine phosphoribosyltransferase, putative	Q57V31	33.48	6	25.6	123.8	118.2	113.9	114.5	81.6	81	83.3	83.7	0.7007	5.8e-06
Tb927.7.180	Tb927.7.180	Trypanosomal VSG domain containing protein, putative	Q57U36	37.07	17	49.8	54.1	55.1	56.9	61.3	147.6	144.9	139.9	140.2	2.518	0
Tb927.7.1830	Tb927.7.1830	hypothetical protein, conserved	Q57V23	20.22	6	40.8	87	98.4	99.2	101.5	107.2	102.2	118.4	86.1	1.072	0.386969
Tb927.7.1890	Tb927.7.1890	hypothetical protein, conserved	Q57V21	23.96	6	31	100.1	96.5	92.6	91.7	112.2	100.8	101	105.1	1.1003	0.0272791
Tb927.7.190	Tb927.7.190	thimet oligopeptidase, putative	Q57U35	27.01	20	77.4	99.6	100.9	97.5	95.2	100.3	100.7	100.9	104.9	1.0346	0.0845028
Tb927.7.1910	Tb927.7.1910	pyridoxal phosphate containing glycine decarboxylase, putative	Q57V19	25.26	21	106.2	103	103.9	107.2	101.8	95.1	95.3	95.3	98.4	0.9235	0.0013013
Tb927.7.1920	Tb927.7.1920	paraflagellar rod component, putative	Q57V18	32.6	17	59.2	96.4	97.1	98.7	97.4	104.5	103.5	104.7	97.7	1.0534	0.0234516
Tb927.7.1930	Tb927.7.1930	nucleoside diphosphatase, putative	Q57V17	2.71	1	48.9	94.4	93.6	78.2	96.9	111.2	113.1	107.7	104.9	1.2032	0.007209
Tb927.7.2060	Tb927.7.2060	DNA repair protein, putative	Q57V05	3.38	1	29.4	87.6	114.9	92.3	92.7	111.1	113.7	96.8	90.9	1.0645	0.476728
Tb927.7.2070	Tb927.7.2070	heat shock protein DNAJ, putative	Q57V04	32.93	11	36.4	101.1	109.5	101.5	105.2	96.3	95.1	101.2	90	0.9168	0.0283009
Tb927.7.2080	Tb927.7.2080	cap guanylyltransferase-methyltransferase 1	Q57V03	12.67	12	116.7	109.2	107.3	98.8	104.9	93.7	100.4	92.2	93.5	0.9039	0.0134807
Tb927.7.210	Tb927.7.210	Proline dehydrogenase, mitochondrial	Q57U33	33.45	16	63.8	138.6	143	135.9	132.9	61	59.1	56.8	72.8	0.4537	1.8e-06
Tb927.7.2100	Tb927.7.2100	GMP synthase [glutamine-hydrolysing]	Q57V01	43.62	25	71.8	104.9	101.7	101.2	107.5	97.5	96.4	94.5	96.3	0.9263	0.0030528
Tb927.7.2110	Tb927.7.2110	kinetoplastid kinetochore protein 11	Q57V00	14.34	3	29.3	93.8	99.8	99.4	86.6	108	97.1	107.4	108	1.1077	0.0464225
Tb927.7.2120	Tb927.7.2120	hypothetical protein, conserved	Q57UZ9	44.1	15	46.1	108	105.1	111.3	108.9	90.7	94.7	93.4	87.8	0.8461	0.0001596
Tb927.7.2130	Tb927.7.2130	Uncharacterized conserved protein (DUF2036), putative	Q57UZ8	14.13	6	51.1	99.2	103.6	95.1	85.2	96.3	104.3	102.8	113.5	1.0882	0.161462
Tb927.7.2140	Tb927.7.2140	zinc finger protein family member, putative	D6XKD1	12.77	3	40.8	104.8	97.2	98.7	102	103	90.2	105.9	98.1	0.9863	0.732044
Tb927.7.2150	Tb927.7.2150	SUMO-interacting motif-containing protein	Q57W20	5.18	7	150	106.9	110.8	95.2	95.6	100.4	91.5	103.1	96.7	0.9589	0.405269
Tb927.7.2160	Tb927.7.2160	hypothetical protein, conserved	Q57XQ8	18.48	6	37.2	109.2	111.8	109.9	106.8	94.9	90.7	80.7	96	0.8277	0.0020403
Tb927.7.2170	Tb927.7.2170	Nucleolar protein 168	Q57XQ7	15.46	22	168.6	101.9	98.3	93.4	91.1	105.1	103.8	103.7	102.8	1.0798	0.0210495
Tb927.7.2190	Tb927.7.2190	translocon-associated protein (TRAP), alpha subunit, putative	Q57XQ5	25.56	7	29.2	85.3	90.2	89.2	94.7	117.6	108	110.8	104.2	1.2259	0.0010275
Tb927.7.220	Tb927.7.220	CDP-DAG synthase	Q57U32	16.5	5	46.3	96.4	102.4	92.7	86.3	103.5	96.3	108.4	114	1.1175	0.0702067
Tb927.7.2200	Tb927.7.2200	mitochondrial import inner membrane translocase subunit tim9	Q57XQ4	48.72	5	8.8	114.4	101	99.5	98.6	92	107	99	88.5	0.9347	0.267273
Tb927.7.2240	Tb927.7.2240	hypothetical protein, conserved	Q57XQ0	36.76	19	59.6	99.5	104.2	102.9	102.6	97.1	98.4	96.3	99.1	0.9553	0.0081526
Tb927.7.2250	Tb927.7.2250	carnitine O-palmitoyltransferase II, putative	Q57XP9	9.28	5	75.1	101.4	105.6	100.8	109.3	99.9	89.3	92.2	101.6	0.9182	0.0542109
Tb927.7.2260	Tb927.7.2260	SEP domain containing protein, putative	Q57XP8	51.61	13	30	98.8	97.4	103	105.5	106.5	97.9	94.8	96.1	0.9768	0.494485
Tb927.7.2280	Tb927.7.2280	hypothetical protein, conserved	Q57XP6	12.46	3	34.1	110.2	94.3	97.7	100.4	105.2	104.9	92	95.2	0.9868	0.791806
Tb927.7.230	Tb927.7.230	40S ribosomal protein S33, putative	Q57U30	51.46	5	11.2	98.5	104.7	98.7	98.6	105.3	102.6	101.1	90.6	0.9978	0.951694
Tb927.7.2300	Tb927.7.2300	Nucleoporin NUP132	Q57XP4	19.2	21	132.3	101.1	96.4	92.3	97.8	98.1	102.4	101.7	110.4	1.0645	0.0961391
Tb927.7.2310	Tb927.7.2310	DNA primase small subunit, putative	Q57XP3	21.85	9	47.9	83.9	91.8	94.5	107	110	103.8	111	98.1	1.1212	0.0898387
Tb927.7.2320	Tb927.7.2320	cyclic nucleotide-binding domain containing protein, putative	Q57XP2	22.81	12	68.6	95.6	92.8	100.6	92.1	97.8	107.9	106.8	106.4	1.0992	0.020484
Tb927.7.2330	Tb927.7.2330	Protein of unknown function (DUF1663), putative	Q57XP1	15.29	7	123.8	98.8	94.9	97	89.4	102.8	106.7	105.3	105.1	1.1047	0.0039326
Tb927.7.2340	Tb927.7.2340	40S ribosomal protein S15, putative	Q57XN7	36.84	5	17.5	92.8	87.7	83.7	93.4	126.7	103.6	125.1	87	1.2371	0.0723959
Tb927.7.2350	Tb927.7.2350	hypothetical protein, conserved	Q57XN9	8.93	7	115.4	93.4	102.3	83.9	90.6	97.2	112.8	111.9	107.8	1.1607	0.0293694
Tb927.7.2360	Tb927.7.2360	N-acetyltransferase, putative	Q57XN8	23.38	7	34.6	100.6	102.1	105.5	100.2	100.3	94.2	101.5	95.7	0.9591	0.09823
Tb927.7.2380	Tb927.7.2380	hypothetical protein, conserved	Q57XN6	13.11	2	12.8	91.8	92.9	100.1	103.4	104.7	111.3	102	93.8	1.0608	0.245204
Tb927.7.2390	Tb927.7.2390	Tripartite attachment complex protein 102	Q57XN5	32.18	29	102.8	97.8	97.6	99.8	99.6	99.9	100.6	99.4	105.2	1.0261	0.126573
Tb927.7.2400	Tb927.7.2400	tyrosyl-tRNA synthetase, putative	Q57XN4	39.06	15	45.8	102.1	103.4	99.7	101.7	98.4	97.9	101.2	95.6	0.9661	0.0467425
Tb927.7.2410	Tb927.7.2410	Dynamin family, putative	Q57XN3	22.5	15	66.3	118.7	115.2	110.4	109.7	85.2	85.9	81.1	93.8	0.7621	0.000211
Tb927.7.2420	Tb927.7.2420	glycogen synthase kinase-3 alpha, putative	Q57XN2	10.58	4	55.3	103.1	99.4	91.9	100.3	109.6	88.4	106.7	100.6	1.0269	0.633153
Tb927.7.2440	Tb927.7.2440	pyrroline-5-carboxylate reductase, putative	Q57XN0	9.68	4	48.4	103.1	102.1	103.2	102.3	92.6	98.1	100	98.6	0.9479	0.0175947
Tb927.7.2450	Tb927.7.2450	SUMO-interacting motif-containing protein	Q57XM9	23.71	9	54.4	97.2	100.7	95	94.7	99.2	97.4	104.6	111.2	1.064	0.117848
Tb927.7.2470	Tb927.7.2470	GTPase activating protein, putative	Q57XM7	6.96	5	80.8	106.2	105	107.7	86.6	89.5	97	97	110.9	0.9726	0.691872
Tb927.7.2500	Tb927.7.2500	proteasome regulatory ATPase subunit 1	D6XKG7	50.8	18	48.4	98.8	97	92.4	98.6	103.4	101.8	105.1	102.9	1.0683	0.0069168
Tb927.7.2510	Tb927.7.2510	endoplasmatic reticulum retrieval protein, putative	Q57XM3	8.79	2	21.3	105.4	100.5	101	100.1	102.4	99.1	89.8	101.6	0.9654	0.305292
Tb927.7.2520	Tb927.7.2520	Uncharacterised protein family UPF0066, putative	Q57XM2	10.74	3	43.6	105.2	101.6	93.7	102.4	101.6	96.1	101.4	98.1	0.9859	0.629412
Tb927.7.2530	Tb927.7.2530	N-acetyltransferase, putative	Q57XM1	8.44	2	34.2	104.2	97.5	99.6	101.4	109.3	89.8	106.9	91.2	0.9863	0.804178
Tb927.7.2540	Tb927.7.2540	ubiquitin-protein ligase, putative	Q57XM0	29.2	4	25.1	99.8	102.3	92.6	89.2	104.4	109.9	101.3	100.6	1.0841	0.0727788
Tb927.7.2550	Tb927.7.2550	proteasome regulatory ATPase subunit 5	Q57XL9	59.55	23	49.1	100.9	99.8	96	95.9	103.5	105.4	99.2	99.3	1.0377	0.116277
Tb927.7.2570	Tb927.7.2570	guide RNA associated protein, GAP2	Q57XL7	47.36	18	52.5	106	106.1	101.8	104.6	93	94.1	94.5	99.9	0.9116	0.0023764
Tb927.7.2590	Tb927.7.2590	prefoldin, putative	Q57XL5	22.94	4	18.8	103.4	109.7	97	95.4	100.4	102.7	96.9	94.5	0.9729	0.490071
Tb927.7.2610	Tb927.7.2610	hypothetical protein, conserved	Q57XL3	25.42	5	31.9	112.5	102.5	87.1	102.8	96.1	96.3	103.3	99.5	0.976	0.675561
Tb927.7.2640	Tb927.7.2640	Cytoskeleton associated protein 51	Q57XL0	49.23	17	50.8	103	106.3	107.9	106	93.5	92.9	100.9	89.4	0.8901	0.0044248
Tb927.7.2650	Tb927.7.2650	Cytoskeleton associated protein 51V	Q57XK9	49.91	16	62.1	93.4	93.7	95.8	95.2	104.3	102.3	104.6	110.8	1.1161	0.001269
Tb927.7.2660	Tb927.7.2660	zinc finger protein family member, putative	Q57XK8	23.95	5	43.7	113.6	112.6	115	119.9	81.8	70.1	83.2	104	0.7354	0.0055794
Tb927.7.2680	Tb927.7.2680	zinc finger protein family member, putative	Q57Y78	5.51	3	76.1	132	125.3	105.9	95.5	66.6	64.3	67.3	143.1	0.7441	0.21252
Tb927.7.2690	Tb927.7.2690	hypothetical protein, conserved	Q57Y79	41.67	4	14	122.2	125.4	110.6	113	89.7	66.5	83.9	88.6	0.6976	0.0014775
Tb927.7.270	Tb927.7.270	ribosome production factor 2	Q57U27	25.41	10	41.8	100.6	115.8	100.3	94.3	100.9	98.1	97.3	92.5	0.946	0.301202
Tb927.7.2700	Tb927.7.2700	NADH-cytochrome b5 reductase, putative	Q57Y80	43.9	10	31.8	109.2	109.8	98.4	106.1	96.5	90.2	92.8	97	0.889	0.0087469
Tb927.7.2710	Tb927.7.2710	NADH-cytochrome b5 reductase, putative	Q57Y81	35.89	8	31.9	111.1	117.3	111.5	103.8	90	86	91.6	88.7	0.803	0.0003464
Tb927.7.2720	Tb927.7.2720	translation initiation factor SUI1, putative	Q57Y82	5.28	4	74.1	107.2	106.4	103.8	101	96.2	97.8	90.4	97.2	0.912	0.005839
Tb927.7.2730	Tb927.7.2730	leucine-rich repeat protein (LRRP), putative	Q57Y83	20.52	5	33.9	95.8	96.7	86.3	107.5	95.8	96.4	103	118.5	1.0709	0.354887
Tb927.7.2740	Tb927.7.2740	hypothetical protein, conserved	Q57Y84	51.67	6	19.5	110.9	106.2	118.1	102.2	103.1	80.2	101.4	77.8	0.8288	0.0478986
Tb927.7.2750	Tb927.7.2750	calcium/calmodulin-dependent protein kinase, putative	Q57Y85	20.26	6	34	104.6	104.4	86.8	105.8	96.2	100.6	99.9	101.6	0.9918	0.866268
Tb927.7.2760	Tb927.7.2760	Mitochondrial ribosomal protein L22	Q57Y86	15.83	4	32	119.4	104.7	95.6	101.3	91.5	89.6	92.3	105.6	0.9002	0.144424
Tb927.7.2770	Tb927.7.2770	hypothetical protein, conserved	Q57Y87	12.25	4	44.6	95.7	93.5	92.3	97.6	100.8	103.7	102.9	113.6	1.1105	0.014532
Tb927.7.2780	Tb927.7.2780	hypothetical protein, conserved	Q57Y88	33.33	4	12.7	104.8	98.7	99.5	99	99.3	99.4	95.2	104	0.9898	0.672165
Tb927.7.2790	Tb927.7.2790	Component of motile flagella 10	Q57Y89	24.11	15	79.3	97.2	93.3	94.8	91.8	106.1	104	109.1	103.7	1.1215	0.0005149
Tb927.7.280	Tb927.7.280	cyclophilin-type peptidyl-prolyl cis-trans isomerase, putative	Q57U26	38.22	8	24.3	110.2	110.2	106.2	108.4	94	85.7	91.7	93.6	0.8391	0.0001798
Tb927.7.2800	Tb927.7.2800	Prp18 domain containing protein, putative	Q57Y90	15.12	5	47.7	95.2	92.2	88.4	91.1	105.5	119.2	108	100.4	1.1804	0.0077197
Tb927.7.2810	Tb927.7.2810	hypothetical protein, conserved	Q57Y91	18.79	6	39.4	96.8	94.3	103.5	100.3	103.4	100.9	108	92.8	1.0258	0.523666
Tb927.7.2820	Tb927.7.2820	histone H2A, putative	Q57YA3	35.82	6	14.2	98.3	93.2	100.4	90.6	102.2	108.4	104.7	102.2	1.0915	0.0174143
Tb927.7.2950	Tb927.7.2950	ATPase family associated with various cellular activities (AAA), putative	Q57YA5	25.82	15	74.1	86.4	87.9	91.4	90.5	110.7	112.2	109.5	111.5	1.2462	2.7e-06
Tb927.7.2960	Tb927.7.2960	Present in the outer mitochondrial membrane proteome 33	Q57YA6	17.98	6	51.6	106.5	109	98.5	100.9	101.6	93	91.8	98.7	0.9282	0.0687021
Tb927.7.2970	Tb927.7.2970	ATP-dependent DEAD/H RNA helicase, putative	Q57YA7	21.36	19	92.2	92.9	87.2	88.6	86.9	113.2	111.8	108.7	110.8	1.25	1.14e-05
Tb927.7.2980	Tb927.7.2980	Nitroreductase family, putative	Q57YA8	48.42	9	21.2	108.4	105.8	102.3	106.1	97	96.4	93	91	0.893	0.0010077
Tb927.7.2990	Tb927.7.2990	LSU ribosomal protein, mitochondrial, putative	Q57YA9	17.15	5	35.5	111.9	114.1	101.8	99.6	94	91.6	85.6	101.4	0.8718	0.0305729
Tb927.7.300	Tb927.7.300	UDP-Gal or UDP-GlcNAc-dependent glycosyltransferase, putative	Q57U24	17.44	4	43.1	88.5	96.5	83.8	85.8	115.2	119.8	109.2	101.1	1.2558	0.0036194
Tb927.7.3000	Tb927.7.3000	kinesin, putative	Q57YB0	15.8	18	151.2	101.8	99.2	98.7	98.5	93.5	105.1	103.5	99.7	1.009	0.749288
Tb927.7.3040	Tb927.7.3040	F-box and WD40 domain containing protein	Q57YB4	26.61	15	69	103.5	101.1	105	96.7	101.6	100	95.9	96.2	0.969	0.219341
Tb927.7.3050	Tb927.7.3050	Mitochondrial SSU ribosomal protein, putative	Q57YB5	8.58	8	131.5	104	111.4	95.5	98.7	97.1	97	100.4	95.9	0.9531	0.231708
Tb927.7.3060	Tb927.7.3060	Tripartite Attachment Complex Protein 42	Q57YB6	16.28	6	41.8	89.9	96.4	99.8	103	103.2	94.5	107.4	105.9	1.0563	0.222332
Tb927.7.3070	Tb927.7.3070	UAA transporter family, putative	Q57YB7	10.24	7	54.8	91.2	93.7	84.6	83.5	107.6	103.7	104	131.7	1.2663	0.0167329
Tb927.7.3080	Tb927.7.3080	Kinetochore interacting protein 4	Q57YB8	25.41	9	47.3	88.7	102	102.9	97.1	100.6	105.5	104.1	99.1	1.0476	0.241254
Tb927.7.3090	Tb927.7.3090	Galactose oxidase, central domain containing protein, putative	Q57YB9	15.47	14	111.9	114.6	111.3	100.4	100.2	90.8	101.1	88	93.5	0.8755	0.029254
Tb927.7.3120	Tb927.7.3120	small nuclear ribonucleoprotein SmD1	D6XKM9	46.23	4	11.7	106.3	107.3	87.7	93.4	103.3	97.3	102.4	102.3	1.0269	0.616868
Tb927.7.3130	Tb927.7.3130	Basalin	Q57YC3	8.05	7	102.8	114.5	98.2	86.3	91.5	94.7	96.2	98	120.6	1.0487	0.602996
Tb927.7.3160	Tb927.7.3160	Cytoplasmic dynein 1 heavy chain (DYNC1H1), putative	Q57YC6	8.75	42	596.3	98.5	104.4	96.3	92.9	102.8	102.2	102.3	100.6	1.0403	0.159987
Tb927.7.3170	Tb927.7.3170	Beta-lactamase superfamily domain containing protein, putative	Q57YC7	25.06	7	43.2	102.1	102.6	91.9	101.6	98.8	95.4	109	98.6	1.009	0.825517
Tb927.7.3180	Tb927.7.3180	adaptor complex AP-1 medium subunit, putative	Q57YC8	41.9	17	49.2	96.7	99.4	99	96.8	101.1	102.8	104.2	99.8	1.0408	0.0156191
Tb927.7.3210	Tb927.7.3210	Pseudokinase, putative	Q57YD1	11.7	7	70.2	93.5	91.2	92.3	87.8	114.4	105.7	112.4	102.6	1.1927	0.0011581
Tb927.7.3220	Tb927.7.3220	ChaC-like protein, putative	Q57YD2	10.68	2	22.9	79.8	92.7	75.9	78.4	147.3	118.3	117.3	90.2	1.4477	0.0244552
Tb927.7.3250	Tb927.7.3250	expression site-associated gene 6 (ESAG6) protein, putative	Q57YD5	3.27	1	43.6	72.3	76.3	82.2	89.1	107	106.4	135.3	131.4	1.5008	0.0033943
Tb927.7.3270	Tb927.7.3270	hypothetical protein, conserved	Q57WE2	11.4	8	90.3	108.1	103.8	102.9	99.3	109.3	89.6	93.2	93.7	0.9317	0.186008
Tb927.7.3280	Tb927.7.3280	translation initiation factor IF-2, putative	Q57WE3	9.66	6	86.9	105	118	104.8	108	92.2	79.3	94.3	98.4	0.8357	0.0133284
Tb927.7.3290	Tb927.7.3290	WD domain, G-beta repeat, putative	Q57WE4	32.98	9	40.1	105.6	103.2	102.3	106.3	96.3	92.1	98.1	96.2	0.9169	0.0015626
Tb927.7.330	Tb927.7.330	Thioesterase-like superfamily, putative	Q57U21	13.47	3	21.1	100.2	110	86.5	104.7	90.3	103.3	94	111	0.993	0.922095
Tb927.7.3310	Tb927.7.3310	Radial spoke head 1 homolog, putative	Q57WE6	36.8	10	38.5	104.9	100	97.4	97.4	100.7	93.7	101.5	104.4	1.0015	0.960101
Tb927.7.3330	Tb927.7.3330	Flagellar attachment zone protein 10	Q57WE8	57.84	69	502.4	96.8	95.2	94.9	97.2	102.9	104.8	104.5	103.8	1.0831	3e-05
Tb927.7.3360	Tb927.7.3360	farnesyl pyrophosphate synthase	Q57WF1	19.07	5	42	113.7	113.5	89.2	106.3	88	87.2	108.7	93.4	0.8926	0.186647
Tb927.7.3370	Tb927.7.3370	Intraflagellar transport protein 74, putative	Q57WF2	64.09	41	67.4	101.5	98.2	101.1	99.6	100.4	98.8	97.4	103.1	0.9983	0.907026
Tb927.7.3380	Tb927.7.3380	Ribosomal L28e protein family/Mak16 protein C-terminal region, putative	Q57WF3	7.61	2	32.8	123.2	101.2	83.1	86.9	105.8	110.6	98.8	90.3	1.0281	0.792632
Tb927.7.3400	Tb927.7.3400	MORN repeat, putative	Q57WF5	10.76	4	49	90.3	99.3	102.2	84.4	113.3	109.3	97.6	103.5	1.1263	0.0678287
Tb927.7.3410	Tb927.7.3410	centrin-4	Q57WF6	71.81	8	16.5	96.4	95.7	94	96.2	103.9	104.7	106.1	103.1	1.0929	4.24e-05
Tb927.7.3420	Tb927.7.3420	peptidyl-prolyl cis-trans isomerase, putative	Q57WF7	52.68	6	12.3	99	93.9	101.1	100.6	105.6	105.3	104.4	90.1	1.0274	0.534925
Tb927.7.3430	Tb927.7.3430	cyclophilin-type peptidyl-prolyl cis-trans isomerase, putative	Q57WF8	38.96	7	25.5	113.2	115.1	95.8	103	98.4	84.9	90.5	99.2	0.8733	0.0540736
Tb927.7.3440	Tb927.7.3440	I/6 autoantigen	Q57WF9	45.53	5	27	102.6	102.8	103	101.6	98	97.9	96.9	97.2	0.9512	1.86e-05
Tb927.7.3450	Tb927.7.3450	protein I/6	Q57WG0	58.97	5	21.6	101.6	103.3	100.8	94.7	96.3	97.2	97.5	108.6	0.998	0.95581
Tb927.7.3460	Tb927.7.3460	LSU ribosomal protein, mitochondrial, putative	Q57WG1	9.35	5	50.2	110.3	119.7	109.9	96.4	99.7	87.5	84.8	91.5	0.8331	0.0199833
Tb927.7.3470	Tb927.7.3470	p22 protein precursor, putative	Q57WG2	10.38	3	30.1	111.5	128.8	115.6	117.3	85.3	69.7	85	86.9	0.6908	0.0005449
Tb927.7.3490	Tb927.7.3490	synaptojanin, putative	Q57WG4	20.85	12	91.7	107.9	99.3	96.4	98.8	104	94.6	106.3	92.6	0.9878	0.781473
Tb927.7.3500	Tb927.7.3500	Prostaglandin E synthase	Q57WG5	31.09	9	35.4	95.8	102.9	112	105.8	100.4	99.6	89.2	94.3	0.9208	0.100443
Tb927.7.3510	Tb927.7.3510	LSU ribosomal protein, mitochondrial, putative	Q57WG6	12.03	5	56.4	110.9	107.4	109.2	89.2	100.6	99.8	96.2	86.8	0.9201	0.211509
Tb927.7.3520	Tb927.7.3520	Mitochondrial pyruvate carrier 2	Q57WG7	4.48	1	14.8	99	107.8	129.3	117.7	89.2	86.2	88	82.8	0.7629	0.006841
Tb927.7.3530	Tb927.7.3530	Vacuolar protein 14 C-terminal Fig4p binding, putative	Q57WG8	14.33	10	77.5	91.8	98	93.9	91.9	105.8	105.5	102.2	110.9	1.1299	0.0018544
Tb927.7.3540	Tb927.7.3540	hypothetical protein, conserved	Q57WG9	22.51	5	29.6	97	82.3	98.3	98.2	99.6	104.9	117	102.8	1.1291	0.0674513
Tb927.7.3550	Tb927.7.3550	cytoskeleton associated protein, putative	Q57WH0	52.05	56	138.1	97.5	99.3	102.9	99.4	100.6	100.3	101.5	98.4	1.0043	0.755566
Tb927.7.3570	Tb927.7.3570	hypothetical protein, conserved	Q57WH2	14.71	8	79.9	102.7	96.5	104.7	98.1	94.3	106.1	96.4	101.2	0.99	0.769235
Tb927.7.3590	Tb927.7.3590	conserved protein	Q57WH4	15.23	2	16.8	94.6	111.1	139.7	95.9	96.4	91.4	89	81.9	0.8128	0.107203
Tb927.7.3610	Tb927.7.3610	hypothetical protein, conserved	Q57WH6	8.31	3	47.5	114.9	109	112.5	91.2	82.5	103.7	99.8	86.3	0.8707	0.112038
Tb927.7.3620	Tb927.7.3620	tyrosyl-tRNA synthetase	Q57WH7	38.45	22	76.6	95.9	93.5	100	95.7	105.1	103.1	104.2	102.4	1.0771	0.0024167
Tb927.7.3630	Tb927.7.3630	TPR-repeat-containing chaperone protein DNAJ, putative	Q57WH8	41.67	22	60.1	85.1	88.3	86.4	87	115.1	113.7	113.7	110.5	1.3062	5e-07
Tb927.7.3640	Tb927.7.3640	hypothetical protein, conserved	Q57WH9	20.8	5	37.5	104.4	95.7	107	94.1	94.7	102.5	110.8	90.7	0.9938	0.912675
Tb927.7.3670	Tb927.7.3670	TrkA-N domain containing protein, putative	Q57WI2	4.75	3	71.4	88	102.9	98.1	86.1	106.1	115.9	103.3	99.7	1.133	0.0572791
Tb927.7.3680	Tb927.7.3680	ubiquitin/ribosomal protein S27a, putative	Q57WI3	35.29	1	16.9	123.3	91.4	74.9	65.9	136.3	135.2	90.1	82.9	1.2504	0.287716
Tb927.7.3700	Tb927.7.3700	hypothetical protein, conserved	Q57WI5	21.31	5	33.7	103.5	108.4	101.2	106.3	97.3	101.1	102.1	80.1	0.9075	0.120292
Tb927.7.3710	Tb927.7.3710	hypothetical protein, conserved	Q57WI6	13.77	5	51.8	94	89.6	90.7	88.9	104.8	111.8	107.7	112.4	1.2024	0.0001299
Tb927.7.3740	Tb927.7.3740	SUMO-interacting motif-containing protein	Q57WI9	64.08	46	93.2	93.9	94.3	95.2	95.5	102.3	104.5	108.4	105.9	1.1114	0.0002152
Tb927.7.3750	Tb927.7.3750	TFIIF-stimulated CTD phosphatase, putative	Q57WJ0	40.4	7	22.6	110.4	103.3	101.7	99.9	93.8	102.1	92.8	96.1	0.9266	0.049317
Tb927.7.3760	Tb927.7.3760	phosphatidylserine synthase, putative	Q57WJ1	9.2	4	50.1	82.4	94	78.3	92.3	117.1	105.8	113.6	116.5	1.3055	0.0012022
Tb927.7.3770	Tb927.7.3770	Bifunctional NAD(P)H-hydrate repair enzyme	Q57WJ2	26.96	13	61.1	102.2	94.5	98	98.9	99.7	102.6	105.4	98.7	1.0325	0.19416
Tb927.7.3780	Tb927.7.3780	Nuclear poly(A) polymerase 2	Q57WJ3	21.4	15	74.4	100.5	99.9	94.2	103.5	103.2	93	106.6	99	1.0093	0.801216
Tb927.7.3790	Tb927.7.3790	ras-like small GTPase, putative	Q57UC6	11.79	6	63.8	95.8	97.6	87.6	97.8	105.7	99.1	107.9	108.5	1.1119	0.0167986
Tb927.7.3810	Tb927.7.3810	'Cold-shock' DNA-binding domain containing protein, putative	Q57UC8	23.1	8	41.7	103.5	102.9	99.1	102.2	106.4	94.2	93.4	98.5	0.9627	0.270837
Tb927.7.3820	Tb927.7.3820	hypothetical protein, conserved	Q57UC9	16.81	8	71.7	92	99.5	93.9	103.2	106.4	100.5	107.4	97.2	1.0589	0.156466
Tb927.7.3830	Tb927.7.3830	kinesin K39, putative	Q57UD0	13.31	2	206.4	97.5	114.7	105.8	103.3	83.1	102.7	99	93.8	0.8986	0.103395
Tb927.7.3860	Tb927.7.3860	PQ loop repeat, putative	Q57UD3	9.62	2	26.6	97	101.4	94.9	92.6	105.6	99.7	108.4	100.4	1.0731	0.0457594
Tb927.7.3880	Tb927.7.3880	Basal body protein	Q57UD5	31.96	22	87	93.9	93	99.9	95.5	107.3	106.6	107.6	96.1	1.0923	0.0318035
Tb927.7.3890	Tb927.7.3890	hypothetical protein, conserved	Q57UL9	23.2	6	33.6	110.8	114.9	109.8	105.1	89	84.8	86.2	99.3	0.8155	0.0018557
Tb927.7.3890	Tb927.7.3890	hypothetical protein, conserved	Q57UL9	23.2	6	33.6	110.8	114.9	109.8	105.1	89	84.8	86.2	99.3	0.8155	0.0018557
Tb927.7.3900	Tb927.7.3900	vacuolar transporter chaperone, putative	Q57UM0	18.89	4	19.8	97.4	99.2	96	122.1	97.5	94.5	101.1	92.2	0.9291	0.299274
Tb927.7.3910	Tb927.7.3910	NADH dehydrogenase (ubiquinone) 1 beta subcomplex subunit, putative	Q57UM1	15.08	6	57.6	105.6	102.1	92.3	101.8	109.4	102	82.6	104.1	0.9908	0.891656
Tb927.7.3920	Tb927.7.3920	hypothetical protein, conserved	Q57UM2	35.94	8	36.1	91.3	93.7	92.4	88.3	111.7	102.2	106	114.4	1.1876	0.001208
Tb927.7.3940	Tb927.7.3940	mitochondrial carrier protein	Q57UM4	22.66	7	36.3	108.7	99.2	102.3	103.3	97.3	87.7	94.8	106.6	0.9345	0.172614
Tb927.7.3950	Tb927.7.3950	RNA-editing 3' terminal uridylyl transferase 1	Q57UM5	20.1	12	107.3	99	99.4	98.9	95.4	98.9	98.8	103.5	106.1	1.0372	0.121498
Tb927.7.3970	Tb927.7.3970	hypothetical protein, conserved	Q57UM7	40.69	10	32.2	112.4	107.6	107.2	103.9	93.3	81	86.1	108.4	0.8555	0.0460746
Tb927.7.3980	Tb927.7.3980	tc40 antigen-like	Q57UM8	31.31	22	97.3	104.2	103.9	99.9	102	97.2	96.4	99.9	96.5	0.9512	0.0081636
Tb927.7.3990	Tb927.7.3990	mitochondrial DNA polymerase I protein C	Q57UM9	3.4	3	181.9	93.2	99.4	104.9	103.4	101.1	100.1	102.2	95.7	0.9955	0.884786
Tb927.7.4000	Tb927.7.4000	glutathione synthetase, putative	Q57UN0	27.21	12	61.3	103.2	94.1	92.4	111	96	102.1	102	99.2	0.9965	0.941207
Tb927.7.4020	Tb927.7.4020	protein phosphatase 2C, putative	Q57UN2	31.1	20	78	90.2	94.1	98	95.4	105.4	98.6	110.9	107.4	1.1181	0.0107217
Tb927.7.4030	Tb927.7.4030	hypothetical protein, conserved	Q57UN3	35.32	17	59.8	94	97.2	98.7	103.9	101	97.9	102.5	104.7	1.0312	0.266378
Tb927.7.4040	Tb927.7.4040	hypothetical protein, conserved	Q57UN4	19.84	12	92.8	102.2	102.8	91	101.7	104.7	90.4	101.5	105.8	1.0118	0.803112
Tb927.7.4060	Tb927.7.4060	cysteine peptidase, Clan CA, family C2, putative	Q57UN6	93.04	3	12.9	83.6	86.2	94.9	89.3	120.6	105.1	118.3	102.1	1.2602	0.0045902
Tb927.7.4070	Tb927.7.4070	cysteine peptidase, Clan CA, family C2, putative	Q57UN7	86.67	3	13.5	93	91.3	94.7	105.5	103.5	109.2	101.4	101.3	1.0804	0.0817977
Tb927.7.4090	Tb927.7.4090	CMGC/DYRK protein kinase, putative	Q57UN9	14.66	7	70.5	110.6	100.2	93	94	96.5	101.6	95.9	108.2	1.0111	0.831458
Tb927.7.4100	Tb927.7.4100	Domain of unknown function (DUF4201), putative	Q57UP0	30.6	13	56.7	94.2	89.6	95.1	98.3	108.1	110	105.6	99	1.1206	0.0090348
Tb927.7.4120	Tb927.7.4120	hypothetical protein, conserved	Q57UP2	17.36	5	52.1	103.5	96.6	93.3	92.3	107.1	109.3	101.6	96.2	1.0739	0.115724
Tb927.7.4130	Tb927.7.4130	hypothetical protein, conserved	Q57UP3	12.71	3	269.2	101.6	103.4	90.6	95	103.2	103.4	106.6	96.1	1.0479	0.253352
Tb927.7.4140	Tb927.7.4140	mitochondrial ribosomal protein L21	Q57UP4	22.87	4	20.8	101.8	111.4	103.6	98.5	94.3	96.7	95.9	97.7	0.9261	0.034993
Tb927.7.4150	Tb927.7.4150	hypothetical protein, conserved	Q57UP5	3.09	3	129.5	98.9	111.4	101.3	95.3	89.2	98.3	101.7	104.1	0.9666	0.501247
Tb927.7.4170	Tb927.7.4170	Fatty acid elongase	Q57UP7	8.49	2	30.5	104.4	106.8	90.6	90.9	97.1	102.3	99.1	108.9	1.0374	0.492454
Tb927.7.4180	Tb927.7.4180	Fatty acid elongase	Q57UP8	27.21	7	33.8	91.5	91.1	97.6	97.1	106.7	108	107.8	100.2	1.1203	0.0042883
Tb927.7.4190	Tb927.7.4190	zinc finger domain, LSD1 subclass, putative	Q57UP9	9.64	2	21.1	88	85.9	83.6	111	112.9	108.1	111.9	98.5	1.1707	0.0702785
Tb927.7.4220	Tb927.7.4220	WD domain, G-beta repeat/Dip2/Utp12 Family, putative	Q57UQ2	19.46	18	120.9	97.6	97.1	91.1	88.8	104.4	104.7	113	103.3	1.1356	0.0066715
Tb927.7.4230	Tb927.7.4230	Enriched in surface-labeled proteome protein 12	Q57UQ3	23.38	3	25.7	75.3	86.7	91.7	74.2	131	101.5	119.1	120.4	1.4395	0.0029378
Tb927.7.4240	Tb927.7.4240	hypothetical protein, conserved	Q57UQ4	42.86	5	12.5	100	102.2	99.2	98.3	97.5	105.4	98.1	99.3	1.0015	0.942554
Tb927.7.4260	Tb927.7.4260	Enriched in surface-labeled proteome protein 13	Q57UQ6	20.15	6	29.1	91.3	86.1	87.1	86.9	119.7	112.6	107.9	108.4	1.2766	0.0001791
Tb927.7.4270	Tb927.7.4270	hypothetical protein, conserved	Q57UQ7	4.05	1	25.2	131.8	131.6	123.7	107.7	81.5	80.1	70.4	73.3	0.617	0.000275
Tb927.7.4290	Tb927.7.4290	Nuclear distribution protein C homolog	Q57UQ9	39.39	12	33.7	98.5	97.6	101.8	100.5	105.4	102.8	99.4	93.9	1.0078	0.780541
Tb927.7.4310	Tb927.7.4310	pyridine nucleotide-disulphide oxidoreductase, putative	Q57UR1	7.99	3	57.5	101.6	105.2	101	103.7	87.3	94.9	91.1	115.2	0.9441	0.396329
Tb927.7.4320	Tb927.7.4320	mRNA capping enzyme, beta chain, putative	Q57UR2	6.86	2	31.2	103.9	126	129.4	90	85.1	76.6	114.6	74.5	0.7808	0.110325
Tb927.7.4330	Tb927.7.4330	Iguana/Dzip1-like DAZ-interacting protein N-terminal, putative	Q57UR3	3.21	3	99.8	89	94.1	91.1	97.6	107.2	109.7	110.6	100.7	1.1517	0.0028876
Tb927.7.4340	Tb927.7.4340	Protein of unknown function (DUF1253), putative	Q57UR4	12.4	10	98.1	96.3	97.4	92.3	93.3	102.7	105.1	104.5	108.4	1.1091	0.0008808
Tb927.7.4360	Tb927.7.4360	hypothetical protein, conserved	Q57UR6	14.85	4	36.9	114.9	114.5	86.1	96.2	99.3	95.5	87	106.4	0.9429	0.499271
Tb927.7.4370	Tb927.7.4370	hypothetical protein, conserved	Q57UR7	16.28	5	155.9	107.3	96.5	97	77.6	101.9	105.6	108.1	106	1.1142	0.138436
Tb927.7.4380	Tb927.7.4380	Bromodomain, putative	Q57UR8	7.78	4	69.9	96.2	88.4	107.6	105.3	98.9	99.6	91.8	112.1	1.0123	0.847532
Tb927.7.4390	Tb927.7.4390	threonine synthase, putative	Q57X55	36.15	23	73.8	124.3	119.7	124.8	124.6	76.7	71	75.2	83.8	0.6216	3.9e-06
Tb927.7.4400	Tb927.7.4400	inositol hexakisphosphate kinase	Q57X56	9.79	6	82.6	105.2	89.5	89.9	96.6	95.7	103	119.1	101.1	1.0989	0.181464
Tb927.7.4420	Tb927.7.4420	proteasome alpha 3 subunit, putative	Q57X58	42.66	12	32.1	101.7	100.8	105.2	105.1	98.8	97.2	95.9	95.4	0.9382	0.003501
Tb927.7.4440	Tb927.7.4440	NAD dependent epimerase/dehydratase family, putative	Q57X60	26.71	6	31.6	98.6	97.4	107	101.8	100	107.7	93.2	94.3	0.9763	0.565959
Tb927.7.4450	Tb927.7.4450	SUMO-interacting motif-containing protein	Q57X61	14.86	17	113.2	99.8	102.9	103.3	95	100.4	103.2	97.6	97.7	0.9948	0.829324
Tb927.7.4460	Tb927.7.4460	von Willebrand factor type A domain containing protein, putative	Q57X62	23.04	17	91.1	95.6	94.8	95.3	98.9	106.2	95.4	109	104.7	1.0798	0.0475589
Tb927.7.4470	Tb927.7.4470	hypothetical protein, conserved	Q57X63	12.95	4	22.4	94.8	91.3	93.2	95.2	113	110.1	99.7	102.6	1.1359	0.0077416
Tb927.7.4480	Tb927.7.4480	adenosine 5'-monophosphoramidase, putative	Q57X64	63.12	8	15.5	96.6	96.1	99.7	96	103.2	105.3	103.7	99.4	1.0597	0.0089709
Tb927.7.4490	Tb927.7.4490	hypothetical protein, conserved	Q57X65	23.37	30	180.7	103	104.3	94.5	95.4	98.2	102.9	101.2	100.4	1.0138	0.630445
Tb927.7.450	Tb927.7.450	Golgi complex component 7 (COG7), putative	Q57U09	14.94	12	85.9	101.8	95.2	88.1	90.2	111.2	109.8	100	103.6	1.1314	0.0221985
Tb927.7.4500	Tb927.7.4500	PX domain containing protein, putative	Q57X66	46.97	25	58.4	101.1	103.3	105	100.4	96.1	99.4	98.7	96.2	0.9527	0.0115134
Tb927.7.4510	Tb927.7.4510	Domain of unknown function (DUF4201), putative	Q57X67	36.36	14	48.1	89.2	89.7	95.6	96.1	99.8	104	104.8	120.6	1.1581	0.0248781
Tb927.7.4520	Tb927.7.4520	Thioredoxin-like, putative	Q57X68	36.82	9	22.3	95	98.4	98.3	103.4	99.2	101.7	98	106.1	1.0251	0.358903
Tb927.7.4550	Tb927.7.4550	Mitochondrial ribosomal protein L7/L12	Q57X71	51.91	8	19.4	109.6	110.1	106	107	94	90	94.4	88.9	0.8489	7.48e-05
Tb927.7.4560	Tb927.7.4560	Histone acetyltransferase 1	D6XIY7	11.37	4	53.5	101.6	104.1	95	98.6	101	102.1	95	102.7	1.0038	0.891766
Tb927.7.4570	Tb927.7.4570	inosine-guanine nucleoside hydrolase	Q57X73	33.89	10	39.4	104.7	101.8	111.5	108.7	96.5	96.2	96.1	84.6	0.8751	0.0103141
Tb927.7.460	Tb927.7.460	protein farnesyltransferase beta subunit	Q57U08	7.86	4	65.4	93	94.9	90.8	88.5	99.1	118.5	121.2	94.1	1.1789	0.056033
Tb927.7.4600	Tb927.7.4600	Calponin homology (CH) domain containing protein, putative	Q57X76	1.91	2	108.7	92.6	94.4	82.6	93.2	97.6	104	121.8	113.8	1.2051	0.0209851
Tb927.7.4620	Tb927.7.4620	hypothetical protein, conserved	Q57X78	17.09	5	32.7	109.5	100.2	111.2	123	92	90	84	90	0.802	0.0045542
Tb927.7.4670	Tb927.7.4670	ribosomal RNA processing protein 4	Q57X83	25	6	35.6	106.5	103.4	99.7	95.1	94.3	92.3	93.6	115	0.9765	0.703443
Tb927.7.4690	Tb927.7.4690	hypothetical protein	Q57X85	18.5	5	34.8	96.7	95.6	96.7	92.4	103.5	106.7	104.1	104.1	1.097	0.0003028
Tb927.7.470	Tb927.7.470	Enriched in surface-labeled proteome protein 14	Q57U07	38.72	10	33.1	83.8	85.6	91.2	91	110.4	120.6	115.7	101.7	1.2753	0.0016264
Tb927.7.4700	Tb927.7.4700	WD domain, G-beta repeat, putative	Q57X86	44.27	24	77.7	98.9	94.7	98.1	97.2	102.6	105.5	103.2	99.8	1.0571	0.0096301
Tb927.7.4710	Tb927.7.4710	Mitochondrial ribosomal protein L46	Q57X87	26.35	5	34	116.4	114.4	91.7	99.7	100.4	90.3	86.7	100.3	0.8946	0.157307
Tb927.7.4720	Tb927.7.4720	hypothetical protein	Q57X88	7.98	2	25	104.5	101	101	94.7	100.8	106	91.3	100.7	0.994	0.875811
Tb927.7.4740	Tb927.7.4740	hypothetical protein, conserved	Q57X90	26.89	8	36.4	96	100.1	91.8	90.3	106.1	104.8	107.6	103.3	1.1153	0.0038583
Tb927.7.4750	Tb927.7.4750	hypothetical protein, conserved	Q57X91	24.94	10	45.4	104.6	99.5	98.4	91.4	102	104.1	101.3	98.6	1.0307	0.343983
Tb927.7.4760	Tb927.7.4760	hypothetical protein, conserved	Q57X92	28.01	11	58.8	95.6	93.1	94.2	91.9	103.2	106.5	106.3	109.1	1.1342	0.0001256
Tb927.7.4770	Tb927.7.4770	cyclophilin-type peptidyl-prolyl cis-trans isomerase, putative	Q57X93	61.27	10	18.6	84.2	87	89.7	92.7	111.7	121.2	108.7	104.8	1.2624	0.001069
Tb927.7.4790	Tb927.7.4790	proteasome beta 6 subunit	Q57X95	33.72	7	28.7	102.2	100.9	107.3	108.1	99.5	92.5	98.3	91.3	0.9118	0.0148714
Tb927.7.480	Tb927.7.480	hypothetical protein, conserved	Q57U06	9.64	7	104.8	102.6	112.2	104.9	103.5	97.6	96.5	96.8	85.9	0.8904	0.0167562
Tb927.7.4800	Tb927.7.4800	hypothetical protein, conserved	Q57X96	29.13	3	12.1	97.6	94.7	93.6	110.6	102.6	101.2	95.4	104.4	1.0179	0.698963
Tb927.7.4810	Tb927.7.4810	HD domain containing protein, putative	Q57X97	13.97	6	52.1	109.6	106.1	95.1	105.3	106.6	84.8	99.4	93.1	0.9226	0.199632
Tb927.7.4820	Tb927.7.4820	Trm112p-like protein, putative	Q57X98	37.01	3	14.7	93.9	103.6	93.7	97.3	101	111.7	98.5	100.1	1.0587	0.18323
Tb927.7.4840	Tb927.7.4840	hypothetical protein, conserved	Q57XA0	38.32	12	38.1	94.9	97.5	90.5	97.7	104.4	104.4	104.5	105.9	1.1014	0.0013507
Tb927.7.4860	Tb927.7.4860	kinetoplastid kinetochore protein 13	Q57XA2	6.19	2	37	82.9	105.3	104	112.9	102.5	111.5	95	86	0.9751	0.774245
Tb927.7.4870	Tb927.7.4870	hypothetical protein, conserved	Q57XA3	33.7	9	30.4	95.6	96.9	99.7	93.8	102.2	107.9	93.7	110.3	1.0728	0.12116
Tb927.7.4890	Tb927.7.4890	Present in the outer mitochondrial membrane proteome 34	Q57XA5	4.1	3	92.6	104.8	101	94.8	91.2	104.2	99.4	98.5	106.1	1.0419	0.293665
Tb927.7.4900	Tb927.7.4900	5'-3' exoribonuclease A	Q57XA6	27.22	32	158.6	97.1	101.4	101.1	100.9	100	96.8	100.8	101.7	0.997	0.845166
Tb927.7.4910	Tb927.7.4910	hypothetical protein, conserved	Q57XA7	34.42	14	40.5	87.9	91.6	105.7	101.5	107.8	106.1	103.7	95.8	1.069	0.224745
Tb927.7.4940	Tb927.7.4940	serine peptidase, clan SC, family S9A-like protein	Q57XB0	1.99	2	104.3	107.8	115.6	86.6	99.9	99.5	102.7	90.9	96.9	0.9515	0.484069
Tb927.7.4960	Tb927.7.4960	hypothetical protein, conserved	Q57ZJ3	17.21	7	50.1	104.9	95	101.3	88.9	105.9	92.7	108.5	102.8	1.0508	0.355207
Tb927.7.4970	Tb927.7.4970	glutamine synthetase, putative	Q57ZJ2	20.9	7	46.9	162.1	149.2	111.3	100.7	74.8	67.8	61	73.1	0.5288	0.0063957
Tb927.7.4990	Tb927.7.4990	hypothetical protein, conserved	Q57ZJ0	14.48	9	82.6	98.9	98	98.5	99	94.1	102.6	103.5	105.4	1.0284	0.307758
Tb927.7.5000	Tb927.7.5000	60S ribosomal protein L19, putative	Q57ZI7	24.23	8	29.4	98.7	91.1	119.6	94.2	105.8	115.9	101.8	72.8	0.9819	0.876569
Tb927.7.5030	Tb927.7.5030	hypothetical protein, conserved	Q57ZI6	30.56	10	39.5	100	95.5	98.4	98.7	95	99.7	100.5	112.1	1.0374	0.365576
Tb927.7.5050	Tb927.7.5050	hypothetical protein, conserved	Q57ZI4	24.97	19	105.1	93.9	92.8	100.4	92.7	103	104.8	106.5	105.9	1.1064	0.0022829
Tb927.7.5080	Tb927.7.5080	ATP-NAD kinase-like protein	Q57ZI1	5.39	3	79.8	98.8	112.6	99.2	105.1	91.6	100.5	93.6	98.6	0.9245	0.0871984
Tb927.7.5090	Tb927.7.5090	condensin complex subunit 2, putative	Q57ZI0	13.31	11	102.3	90	89.6	94.6	93.4	110.3	106.9	111.6	103.6	1.1763	0.0003085
Tb927.7.510	Tb927.7.510	hypothetical protein, conserved	Q57U03	23.03	7	40	100.1	93.7	95	101.7	107.8	99.4	101.4	100.9	1.0487	0.127148
Tb927.7.5110	Tb927.7.5110	hypothetical protein, conserved	Q57ZH8	14.41	7	62.3	96.9	98.8	107.3	97.1	102.9	98.4	103.3	95.3	0.9995	0.987727
Tb927.7.5140	Tb927.7.5140	hypothetical protein, conserved	Q57ZH5	10.21	4	51.5	101.1	91.3	101.6	107.7	101.6	103.5	101.3	91.9	0.9915	0.848998
Tb927.7.5150	Tb927.7.5150	hypothetical protein, conserved	Q57ZH4	11.35	15	158	103.3	108.5	107.7	101.5	96.1	87.1	99.2	96.7	0.9005	0.0157067
Tb927.7.5160	Tb927.7.5160	deoxyuridine triphosphatase	Q57ZH3	24.39	8	31.9	106.2	104.3	106.4	100.3	93.3	100.6	96.5	92.5	0.9178	0.010162
Tb927.7.5180	Tb927.7.5180	60S ribosomal protein L23a, putative	Q57ZH1	39.09	9	24.7	103.5	97.4	94.7	97.4	108.2	107.6	103.2	88	1.0356	0.515877
Tb927.7.5190	Tb927.7.5190	hypothetical protein, conserved	Q57ZH0	10.05	10	126.8	105.2	91.5	92.6	92.2	100.6	104.9	108.6	104.4	1.097	0.0451786
Tb927.7.5210	Tb927.7.5210	Putative Phosphatase/Protein of unknown function DUF89, putative	Q57ZG8	26.95	21	100.4	109.2	104.1	103.9	101.2	97.3	92.9	94.7	96.8	0.9123	0.0033329
Tb927.7.5230	Tb927.7.5230	lanosterol synthase	Q57ZG6	21.19	15	103	89.4	83.8	87.6	91.1	110.2	112.6	113.2	112	1.2731	7.7e-06
Tb927.7.5240	Tb927.7.5240	Flagellum attachment zone protein 21	Q57ZG5	10.61	4	53.5	111.9	96.5	94.7	109.5	93.2	91.1	104.1	98.9	0.9387	0.276841
Tb927.7.5270	Tb927.7.5270	hypothetical protein, conserved	Q57ZG2	6.7	2	21.6	100.5	93.9	91.8	91.7	110.3	103	96.3	112.4	1.1167	0.0397625
Tb927.7.5280	Tb927.7.5280	kinetoplast ribosomal PPR-repeat containing protein 19	Q57ZG1	4.26	7	226.1	115	116.7	101.3	101.8	92	89.8	87.3	96	0.8397	0.0085429
Tb927.7.5290	Tb927.7.5290	hypothetical protein, conserved	Q57ZG0	13.4	8	81.2	94.2	94.3	99.3	103.3	127.5	96.6	85.9	98.8	1.0453	0.646087
Tb927.7.530	Tb927.7.530	FYVE zinc finger, putative	Q57U01	10.95	12	171.2	97.9	97.8	96.9	100.8	102.1	97	101.8	105.6	1.0333	0.145621
Tb927.7.5300	Tb927.7.5300	C2 domain/Ankyrin repeats (3 copies), putative	Q57ZF9	10.45	7	73	98.1	88.4	109.1	91.7	106	105.1	106.9	94.6	1.0653	0.285084
Tb927.7.5310	Tb927.7.5310	YEATS family, putative	Q57ZF8	14.35	8	72.6	102.7	95.5	86.7	96.4	99.7	111.5	103.9	103.6	1.0981	0.0634079
Tb927.7.5320	Tb927.7.5320	hypothetical protein, conserved	Q57ZF7	4.83	3	83.4	90.2	106.1	102.8	89.7	109.7	100	104	97.4	1.0574	0.308879
Tb927.7.5330	Tb927.7.5330	hypothetical protein, conserved	Q57ZF6	8.17	5	82.9	123.2	113.5	90.7	101.4	101.4	85	82.9	101.8	0.8654	0.149706
Tb927.7.5340	Tb927.7.5340	cAMP response protein 3	Q57ZF5	51.61	19	56.8	95.7	95.2	95.1	93.1	107.5	103.5	104	105.9	1.1103	7.07e-05
Tb927.7.5370	Tb927.7.5370	hypothetical protein, conserved	Q582F2	5.06	4	122.8	103.9	103.9	105.4	105.6	94.6	107.5	102.5	76.6	0.9102	0.215597
Tb927.7.540	Tb927.7.540	chaperone protein DnaJ, putative	Q57U00	9.19	4	50.6	118	100	88.3	89.3	104.3	101.5	95.3	103.3	1.0222	0.769791
Tb927.7.5430	Tb927.7.5430	hypothetical protein, conserved	Q582F8	7.84	7	98.7	85.4	94.1	92.5	89.2	110.8	103.1	116	109	1.2151	0.00104
Tb927.7.5440	Tb927.7.5440	hypothetical protein, conserved	Q582F9	2.77	5	217.4	126.4	108.5	82.3	92.2	95.8	98.7	97.4	98.7	0.9541	0.644877
Tb927.7.5450	Tb927.7.5450	lipin	Q582G0	17.49	11	86.7	102	102.1	89.9	88.3	108.5	94.8	98.8	115.6	1.0926	0.191876
Tb927.7.5460	Tb927.7.5460	exosome-associated protein 3	Q582G1	23.27	3	22.3	107.8	111.7	95.8	89.4	94.9	98.7	86	115.6	0.9765	0.77872
Tb927.7.5470	Tb927.7.5470	Present in the outer mitochondrial membrane proteome 36	Q582G2	4.86	3	74.6	96.8	122.7	112	121.8	98.4	87.5	81	79.7	0.7646	0.01117
Tb927.7.5480	Tb927.7.5480	dihydrofolate reductase-thymidylate synthase	Q582G3	34.35	19	58.8	95.8	96.3	100	105.8	104.9	99	97.1	101.1	1.0106	0.725108
Tb927.7.5490	Tb927.7.5490	protein arginine n-methyltransferase 7	D6XJ80	22.05	8	44	91.9	97.8	96.5	95	104.2	105.4	107.1	102.2	1.0989	0.0011896
Tb927.7.550	Tb927.7.550	WD domain, G-beta repeat, putative	Q57TZ9	19.84	10	55.6	131.3	116.1	109	103.1	78.6	79.2	88.1	94.5	0.7408	0.0060371
Tb927.7.5520	Tb927.7.5520	peptidyl-tRNA hydrolase, putative	Q582G7	22.33	4	22.4	94.4	85.7	80.7	90.7	106.4	109.5	111.1	121.5	1.276	0.0015499
Tb927.7.5530	Tb927.7.5530	hypothetical protein, conserved	Q582G8	26.84	9	42.2	109.2	101.7	93.6	101.5	99.5	102.5	95.4	96.7	0.9707	0.434636
Tb927.7.5540	Tb927.7.5540	2,4-dienoyl-coa reductase-like protein	Q582G9	5.65	4	80.3	102.8	103.1	100.2	110	90.9	100	97.8	95.2	0.9226	0.0308095
Tb927.7.5560	Tb927.7.5560	glucosamine-fructose-6-phosphate aminotransferase, putative	Q582H1	25.64	14	71.5	105.5	100.8	102.4	104.8	97.7	94.4	96.6	97.8	0.9347	0.0023817
Tb927.7.5570	Tb927.7.5570	cell cycle associated protein MOB1-A	D6XJ88	23.08	5	24.6	109.6	113.1	104	104.5	90.8	97.9	98.2	82.1	0.8558	0.011945
Tb927.7.5600	Tb927.7.5600	leucine-rich repeat protein (LRRP), putative	Q582H5	10.43	10	114.6	102.3	95.7	95.5	90.3	101.3	98.4	108.6	107.9	1.0844	0.0602521
Tb927.7.5610	Tb927.7.5610	hypothetical protein, conserved	Q582H6	11.01	10	122	86.6	82.3	86	94.8	111	115.3	111.3	112.6	1.2874	0.0001097
Tb927.7.5640	Tb927.7.5640	G-patch domain containing protein, putative	Q582H9	12.55	4	29.2	95.5	110.6	96.3	94.6	106.8	109.3	100.9	85.9	1.0149	0.827426
Tb927.7.5660	Tb927.7.5660	Outer dynein arm docking complex protein 2, putative	Q582I1	47.83	28	65.1	92.8	91.8	94.5	93.9	106.9	104.8	111.2	104	1.1445	0.0002281
Tb927.7.5670	Tb927.7.5670	hypothetical protein, conserved	Q582I2	11.73	3	34.5	74.4	101.1	102.3	105.5	96.1	89.2	120.2	111.1	1.0869	0.439984
Tb927.7.5680	Tb927.7.5680	deoxyribose-phosphate aldolase, putative	Q582I3	25.71	6	30	113	106.7	108.5	111.7	83.8	92.6	82.8	101	0.8188	0.0044362
Tb927.7.5690	Tb927.7.5690	SUMO-interacting motif-containing protein	Q582I4	19.57	12	68.3	100.2	104.1	97	95.8	99.6	102.9	105.5	94.9	1.0146	0.640021
Tb927.7.570	Tb927.7.570	prefoldin, putative	Q57TZ7	57.36	12	22.7	99.3	95.4	102.5	99.6	103.8	97.5	101.9	100	1.0161	0.450779
Tb927.7.5700	Tb927.7.5700	peripherally associated ATOM36	Q582I5	17.78	8	45.5	97.2	94.7	98.6	99.6	103.8	100.5	103.8	101.9	1.051	0.0096764
Tb927.7.5710	Tb927.7.5710	hypothetical protein, conserved	Q582I6	10.07	3	32.7	101.9	92.7	99.6	98.6	100	99.6	108.6	98.8	1.0362	0.284175
Tb927.7.5720	Tb927.7.5720	hypothetical protein, conserved	Q582I7	2.58	1	36.9	95.3	92.8	79	101.6	99	100	125.1	107.2	1.1698	0.0881891
Tb927.7.5730	Tb927.7.5730	hypothetical protein, conserved	Q582I8	5.03	3	80.1	94	116.3	89.3	99.2	100.8	97.6	109.2	93.5	1.0058	0.935045
Tb927.7.5750	Tb927.7.5750	Anaphase promoting complex-associated Protein AP2	Q582J0	5.55	6	116.4	114.6	90	84.3	89.9	138.7	104.9	97	80.6	1.1119	0.476916
Tb927.7.5760	Tb927.7.5760	mRNA transport regulator MTR2, putative	Q582J1	32.59	4	15.8	100.2	102.7	103.7	100.3	102.6	102.4	102.4	85.6	0.9658	0.450551
Tb927.7.5770	Tb927.7.5770	Nuclear Dbf2-related kinase	Q582J2	22.2	11	53	100.7	102.2	97.7	98.6	104.1	99.6	95.8	101.2	1.0038	0.857955
Tb927.7.5790	Tb927.7.5790	protein disulfide isomerase, putative	Q582J4	30.37	5	15.4	91.7	90.5	97.4	94.7	108.9	108.7	107.2	100.9	1.1373	0.0018798
Tb927.7.580	Tb927.7.580	GTP-binding protein, putative	Q57TZ6	7.62	5	76.9	104.3	105.4	102.7	99.8	100.8	98	105.3	83.7	0.9408	0.252738
Tb927.7.5810	Tb927.7.5810	Protein of unknown function (DUF1637), putative	Q582J6	17.58	3	27.6	109.3	110.6	113.9	106.4	98	84.2	86.6	91.1	0.8176	0.001063
Tb927.7.5820	Tb927.7.5820	Monooxygenase, putative	Q582J7	14.76	7	55.1	104.3	107.7	105.3	102.9	96	90.6	93.5	99.6	0.9036	0.003374
Tb927.7.5840	Tb927.7.5840	hypothetical protein, conserved	Q582J9	21.4	6	26.1	85.8	91.1	96.8	86.5	109.5	110.9	118	101.5	1.2213	0.0032876
Tb927.7.5850	Tb927.7.5850	hypothetical protein, conserved	Q582K0	10.9	8	70.7	96.8	98	98.5	107.9	99.1	105.8	95.6	98.4	0.9943	0.869332
Tb927.7.5870	Tb927.7.5870	hypothetical protein, conserved	Q582K2	15.38	2	23.6	96.7	105.3	104.1	115	94.8	111.9	85.8	86.4	0.8998	0.190512
Tb927.7.5890	Tb927.7.5890	hypothetical protein, conserved	Q582K4	6.01	3	73.5	104.3	94.6	112.8	107.7	98.9	89.3	80.2	112.3	0.9077	0.264773
Tb927.7.590	Tb927.7.590	hypothetical protein, conserved	Q57VQ5	26.57	12	51.7	110.4	111.6	105.3	109.9	93.3	89.7	88.5	91.2	0.8296	3.73e-05
Tb927.7.5910	Tb927.7.5910	Autophagy-related protein 8.2	Q582K6	24.17	3	13.7	104.5	113.7	102	103.6	98.6	91.8	99.6	86.1	0.8874	0.0273722
Tb927.7.5920	Tb927.7.5920	mercaptopyruvate sulfurtransferase, putative	Q582K7	12.57	4	41.9	96.9	95.9	89.5	94.6	103.2	100.8	101.1	117.9	1.1223	0.0397294
Tb927.7.5940	Tb927.7.5940	Protein Associated with Differentiation	Q582K9	16.03	6	67.1	122.7	131.5	109.2	113.7	82.8	77	80.2	82.8	0.6766	0.0002883
Tb927.7.5960	Tb927.7.5960	protein associated with differentiation 4, putative	Q57VL5	8.86	4	66.3	83.3	80.6	82.1	77.1	116.4	114.4	124.3	121.7	1.4757	6.9e-06
Tb927.7.6050	Tb927.7.6050	receptor-type adenylate cyclase GRESAG 4, putative	Q57VK6	17.49	3	140.1	109.1	108.6	99.3	88.3	107.6	98.3	90.5	98.4	0.9741	0.67769
Tb927.7.6060	Tb927.7.6060	receptor-type adenylate cyclase GRESAG 4, putative	Q57VK5	16.61	1	139.4	125.6	100.4	93.9	82	89.5	95.4	102.9	110.3	0.9905	0.929175
Tb927.7.6090	Tb927.7.6090	eukaryotic translation initiation factor 3 subunit a	Q57VK2	47.38	36	88.1	99.6	101.9	98.9	97.7	100.7	104.2	102.2	94.7	1.0093	0.692574
Tb927.7.6180	Tb927.7.6180	hypothetical protein, conserved	Q57VJ3	37.41	9	29.9	107	102	98.6	100.1	101.8	91.8	91.8	106.9	0.9622	0.393592
Tb927.7.6190	Tb927.7.6190	Ring finger domain containing protein, putative	Q57VJ2	11.96	2	22.2	97.3	102.3	77.9	82	114	110.6	106.7	109.3	1.2256	0.01564
Tb927.7.6210	Tb927.7.6210	hypothetical protein, conserved	Q57VJ0	11.88	3	29.2	89.6	84.5	108.6	97.2	107.3	94.7	103.5	114.8	1.1063	0.182477
Tb927.7.6220	Tb927.7.6220	calcium/calmodulin-dependent protein kinase, putative	Q57VI9	7.16	4	60.9	97.7	106.9	90.3	101.1	97.8	102.5	102.8	100.7	1.0197	0.612529
Tb927.7.6230	Tb927.7.6230	ADP-ribosylation factor, putative	Q57VI8	28.95	4	20.7	97.1	102.4	87.8	94.8	102.5	101.3	104.4	109.9	1.0942	0.0454351
Tb927.7.6250	Tb927.7.6250	Centrosomal protein of 120 kDa, putative	Q57VI6	13.15	6	49	104.7	95.8	90.3	86	104.6	96.6	98.5	123.5	1.1231	0.165492
Tb927.7.6260	Tb927.7.6260	TPR repeat, putative	Q57VI5	47.2	15	36.4	98.7	103.9	96.3	94.6	100.3	106.8	100.2	99.1	1.0328	0.274005
Tb927.7.6270	Tb927.7.6270	peptidase t, putative	Q57VI4	21.67	8	44.6	120.5	124.5	105.6	120.7	84.4	76.2	82	86.2	0.6976	0.0002777
Tb927.7.6280	Tb927.7.6280	Domain of unknown function (DUF3508), putative	Q57VI3	34.22	22	72	94.5	95.4	91.6	91.8	104.3	103	108.6	110.8	1.143	0.0006391
Tb927.7.6290	Tb927.7.6290	kinesin, putative	Q57VI2	27.5	20	96.9	96.4	95.4	103.4	93.7	102.1	107.7	104	97.4	1.0573	0.114716
Tb927.7.6320	Tb927.7.6320	BTB/POZ domain/Regulator of chromosome condensation (RCC1) repeat, putative	Q582M7	3.6	2	68.9	133	115.7	107.1	95.6	88.7	81.3	89.5	89	0.772	0.0193223
Tb927.7.6340	Tb927.7.6340	hypothetical protein, conserved	Q582M5	22.17	9	48.1	133.5	141.1	123	123	67.5	63.6	64	84.3	0.5367	9.58e-05
Tb927.7.6350	Tb927.7.6350	NADH dehydrogenase [ubiquinone] flavoprotein 2, mitochondrial	Q582M4	12.09	3	30.9	125	114.5	101.3	96.4	97.6	95.4	87.1	82.7	0.8298	0.044917
Tb927.7.6360	Tb927.7.6360	histone H2A variant Z	Q582M3	22.35	4	18.7	103.3	101.8	107.8	105.1	97.4	102.7	91.5	90.4	0.9139	0.0281716
Tb927.7.6380	Tb927.7.6380	ssm4 protein, putative	D6XJG9	36.41	6	23.2	107.5	97.8	84.8	97	107.3	106.6	105.6	93.4	1.0666	0.300897
Tb927.7.640	Tb927.7.640	hypothetical protein, conserved	Q57VR0	22.75	8	37.3	108.5	103.4	104.4	103.2	99.6	94.7	88.9	97.3	0.907	0.0097478
Tb927.7.6420	Tb927.7.6420	hypothetical protein, conserved	Q582L7	13.85	1	14.4	104.8	96.9	87	87	106.1	106.1	112.5	99.5	1.1291	0.0536521
Tb927.7.6440	Tb927.7.6440	vesicle transport v-SNARE protein, putative	Q582L5	63.96	12	25.2	96.3	97.7	97.2	94.1	105.5	105.7	101.9	101.5	1.076	0.001829
Tb927.7.6450	Tb927.7.6450	tRNA-dihydrouridine synthase 3, putative	Q582L4	17.23	7	59.1	96.3	102.2	96.5	93.5	108.4	99.7	105.2	98.1	1.0589	0.105949
Tb927.7.6460	Tb927.7.6460	Defective in exine formation 1 homolog, putative	Q582L3	11.83	8	92.1	91.5	93.4	92.7	92.7	107	100.2	108.3	114.1	1.1601	0.0021221
Tb927.7.6460	Tb927.7.6460	Defective in exine formation 1 homolog, putative	Q582L3	11.83	8	92.1	91.5	93.4	92.7	92.7	107	100.2	108.3	114.1	1.1601	0.0021221
Tb927.7.6470	Tb927.7.6470	metallo-peptidase, Clan MK, Family M67	Q582L2	14.52	5	40.2	101.8	95.4	90.4	92.8	102.8	99.6	100	117.2	1.103	0.0888835
Tb927.7.6480	Tb927.7.6480	hypothetical protein, conserved	Q582L1	9.34	6	82.9	87.5	120.4	92.4	86.3	99.5	100.5	94.7	118.6	1.0691	0.512392
Tb927.7.6490	Tb927.7.6490	hypothetical protein, conserved	Q582L0	27.27	6	30.1	69.4	72.3	86.7	70	107.1	109.6	122.8	162.1	1.681	0.0089075
Tb927.7.650	Tb927.7.650	Nucleolar protein 105	Q57VR1	18.29	13	105.9	92.5	93.2	90.1	88	106.9	108.5	111.6	109	1.1985	2.29e-05
Tb927.7.6550	Tb927.7.6550	hypothetical protein, conserved	Q57Y74	36.95	8	23.2	88	86.5	93	89.2	112.3	98.5	116.5	116	1.2428	0.0027676
Tb927.7.6560	Tb927.7.6560	hypothetical protein, conserved	Q57Y73	12.33	3	24.8	78.4	78.9	81.7	83.5	115.5	109.7	126.3	126	1.4806	9.92e-05
Tb927.7.6570	Tb927.7.6570	Enriched in surface-labeled proteome protein 17	Q57Y72	46.81	11	26.2	68.7	71.5	75	71.3	114.8	99.9	129.3	169.5	1.7923	0.0091994
Tb927.7.6580	Tb927.7.6580	hypothetical protein	Q57Y71	27.79	4	104.2	80.9	91.2	90.3	82.6	108.8	118.3	117.8	110.1	1.3188	0.0002733
Tb927.7.6580	Tb927.7.6580	hypothetical protein	Q57Y71	27.79	4	104.2	80.9	91.2	90.3	82.6	108.8	118.3	117.8	110.1	1.3188	0.0002733
Tb927.7.6590	Tb927.7.6590	hypothetical protein, conserved	Q57Y70	24.19	6	97.5	82.9	88.1	86.8	88.5	116.8	110.7	117.3	108.8	1.3098	3.84e-05
Tb927.7.660	Tb927.7.660	Cupin-like domain containing protein, putative	Q57VR2	13.95	7	52.8	101.9	101.7	95.8	94.2	100.6	102.6	104.4	99	1.033	0.209378
Tb927.7.6600	Tb927.7.6600	hypothetical protein, conserved	Q57Y69	31.72	8	29.3	60.8	66.7	78.5	78.5	121.5	114.7	128.3	151	1.812	0.0006914
Tb927.7.6610	Tb927.7.6610	hypothetical protein, conserved	Q57Y68	16.95	16	96.7	90.1	91.4	91	97.4	105.9	106.8	109	108.4	1.1627	0.0001644
Tb927.7.6620	Tb927.7.6620	Probable N6-adenine methyltransferase, putative	Q57Y67	21.85	13	60.3	97.4	98.3	98.6	100.1	100.6	98.7	105.6	100.8	1.0287	0.122721
Tb927.7.6620	Tb927.7.6620	Probable N6-adenine methyltransferase, putative	Q57Y67	21.85	13	60.3	97.4	98.3	98.6	100.1	100.6	98.7	105.6	100.8	1.0287	0.122721
Tb927.7.6630	Tb927.7.6630	Kinetochore interacting protein 5	Q57Y66	3.08	2	89.7	82	77.7	85	73.5	139.7	106.5	104.9	130.6	1.5138	0.0040607
Tb927.7.6640	Tb927.7.6640	hypothetical protein, conserved	Q57Y65	24.37	30	172.4	96	99.4	89.9	93.7	99.5	104.7	108.1	108.7	1.1108	0.0111548
Tb927.7.6650	Tb927.7.6650	Colon cancer-associated protein Mic1-like, putative	Q57Y64	9.56	8	104.1	92.2	96.2	86.8	90	108.9	107.2	111.5	107.2	1.1906	0.0002279
Tb927.7.6670	Tb927.7.6670	hypothetical protein, conserved	Q57Y62	13.7	32	332.7	98.5	98.5	95.1	91.3	103.7	104.7	103.3	104.8	1.0863	0.003274
Tb927.7.6680	Tb927.7.6680	STE/STE11 serine/threonine-protein kinase, putative	Q57Y61	19.69	13	97.3	103.1	108.2	92.9	96.7	102.8	99.8	100.4	96.2	0.9958	0.911214
Tb927.7.6720	Tb927.7.6720	hypothetical protein, conserved	Q57Y57	10.03	2	41.2	81.6	92.6	88.7	89.8	115.5	104.7	112.6	114.6	1.2685	0.0004322
Tb927.7.6750	Tb927.7.6750	hypothetical protein, conserved	Q57Y54	10.87	5	60.9	95.5	95.8	92	91	111	102.9	106.8	105	1.1373	0.0008862
Tb927.7.6760	Tb927.7.6760	hypothetical protein, conserved	Q57Y53	1.29	1	132.2	91.2	102.8	91.6	90.4	112.1	101.6	106.6	103.8	1.1279	0.0177897
Tb927.7.6760	Tb927.7.6760	hypothetical protein, conserved	Q57Y53	1.29	1	132.2	91.2	102.8	91.6	90.4	112.1	101.6	106.6	103.8	1.1279	0.0177897
Tb927.7.6770	Tb927.7.6770	Acyl CoA binding protein, putative	Q57Y52	71.13	8	11	100	92	103.9	103.2	101.9	107.3	101.9	89.8	1.0045	0.925209
Tb927.7.6790	Tb927.7.6790	hypothetical protein, conserved	Q57Y50	11.73	6	58.7	93.7	89.2	94.9	87.5	106.5	108.5	111.9	107.9	1.1903	0.0001724
Tb927.7.680	Tb927.7.680	chaperone protein DnaJ, putative	Q57VR4	15.89	10	88.7	108.4	113.4	103.1	95.5	100.7	93.5	90.9	94.4	0.9027	0.0573031
Tb927.7.6800	Tb927.7.6800	LSU ribosomal protein, mitochondrial, putative	Q57Y49	8.73	3	41.7	106.5	98	126.2	99.7	116.1	96.4	79.1	78	0.8587	0.217888
Tb927.7.6810	Tb927.7.6810	EF-hand domain pair, putative	Q57Y48	7.07	6	107.2	98.9	93.5	93.1	99.7	99.6	102.1	103.1	110	1.0768	0.0396525
Tb927.7.6810	Tb927.7.6810	EF-hand domain pair, putative	Q57Y48	7.07	6	107.2	98.9	93.5	93.1	99.7	99.6	102.1	103.1	110	1.0768	0.0396525
Tb927.7.6820	Tb927.7.6820	hypothetical protein, conserved	Q57Y47	8.31	3	37	97.1	105.5	81.4	92.7	113.7	117	100.5	92.1	1.1237	0.179556
Tb927.7.6860	Tb927.7.6860	expression site-associated gene 5 (ESAG5) protein, putative	Q57XJ1	8.13	4	52	75.3	79.8	73.6	77.3	117.3	125.1	123.6	128	1.6144	1.9e-06
Tb927.7.6890	Tb927.7.6890	methyltransferase domain containing protein, putative	Q57XQ9	35.83	8	28.8	97.1	90.5	97.2	96.8	102.1	110.9	108.5	97	1.0967	0.0406347
Tb927.7.6900	Tb927.7.6900	Sister chromatid cohesion protein 1	Q57XR0	30.31	15	63	92.6	98.8	97.9	96.9	106.6	99.6	104.2	103.4	1.0715	0.0135851
Tb927.7.6910	Tb927.7.6910	Phosphatidylinositol 4-phosphate 5-kinase, putative	Q57XR1	36.7	24	92.2	100.2	98.5	95.6	95	101.3	100	103.3	106.1	1.055	0.0252746
Tb927.7.6930	Tb927.7.6930	ATPase, putative	Q57XR3	29.8	13	55.8	100.3	100.7	106.3	106.8	98.4	88.6	101.8	97.2	0.9321	0.0779718
Tb927.7.6950	Tb927.7.6950	hypothetical protein, conserved	Q57XR5	27.93	20	90.4	100.6	99.8	99.8	99.6	96.5	102.6	103.7	97.4	1.001	0.958119
Tb927.7.6960	Tb927.7.6960	ubiquitin-conjugating enzyme E2, putative	Q57XR6	15.16	5	34.2	103.1	98.5	90.5	86.7	113.3	103.4	96.3	108.2	1.1119	0.0873183
Tb927.7.6960	Tb927.7.6960	ubiquitin-conjugating enzyme E2, putative	Q57XR6	15.16	5	34.2	103.1	98.5	90.5	86.7	113.3	103.4	96.3	108.2	1.1119	0.0873183
Tb927.7.6970	Tb927.7.6970	paraflagellar rod protein, putative	Q57XR7	47.38	28	77.2	100.9	97.3	93.9	95.2	103	103.5	104	102.2	1.0656	0.0068812
Tb927.7.6980	Tb927.7.6980	Mono-functional DNA-alkylating methyl methanesulfonate N-term/CPSF A subunit region, putative	Q57XR8	20.67	27	194.8	94.2	95.8	92.3	95.8	102.1	105.9	108.1	105.7	1.1156	0.0003349
Tb927.7.700	Tb927.7.700	Nucleolar protein 74	Q57VR6	19.07	10	74.2	101.5	97.6	95.1	91.7	103.3	99.4	105.3	106.2	1.0733	0.0326449
Tb927.7.7000	Tb927.7.7000	hook complex protein, conserved	Q57XS0	40.48	52	175.5	107	102.8	101.5	103	96.3	90.4	94.9	104.1	0.931	0.0598948
Tb927.7.7010	Tb927.7.7010	LSU ribosomal protein, mitochondrial, putative	Q57XS1	18.18	2	18.1	111.6	114.7	91.5	110.2	95.2	89.1	92.3	95.3	0.8689	0.0422112
Tb927.7.7030	Tb927.7.7030	zinc-finger of a C2HC-type, putative	Q57XS3	43.32	19	68.7	107.5	96.7	96.2	96.4	102.1	105.3	105.2	90.5	1.0159	0.736411
Tb927.7.7040	Tb927.7.7040	methylthioadenosine phosphorylase, putative	Q57XS4	34.63	11	33.4	102.7	98.4	114.4	116.9	99.1	85	95.2	88.2	0.8499	0.0258032
Tb927.7.7050	Tb927.7.7050	hypothetical protein, conserved	Q57XS5	14.72	11	104.4	106.3	101.8	93	97.1	103.8	97	101.6	99.4	1.009	0.789783
Tb927.7.7070	Tb927.7.7070	MYND finger, putative	Q57XS7	41.31	14	49.4	103.2	108.5	100.7	109.2	94.7	96.9	97.4	89.2	0.8971	0.00806
Tb927.7.7080	Tb927.7.7080	mitochondrial glycoprotein-like protein	Q57XS8	34.41	9	41.2	119.4	117.3	100.5	96.8	91.7	88.2	92.8	93.4	0.8435	0.0276132
Tb927.7.710	Tb927.7.710	heat shock 70 kDa protein, putative	Q57VR7	51.49	24	70.2	108.4	109.8	108.8	105.4	93.6	93.1	89.9	91	0.8501	1.54e-05
Tb927.7.7100	Tb927.7.7100	hypothetical protein	Q57XT0	6.52	5	136.1	106.2	98.2	96.2	105.9	95.2	95.2	97.6	105.4	0.9678	0.390729
Tb927.7.7120	Tb927.7.7120	kinesin, putative	Q57XT2	3.7	2	87.8	95.9	92.8	106.1	115.8	98	98	104.2	89.2	0.9484	0.415887
Tb927.7.7130	Tb927.7.7130	S-adenosyl-L-methionine-dependent tRNA 4-demethylwyosine synthase, putative	Q57XT3	4.31	4	92.7	107.5	103.1	92.7	94.2	107.1	105.8	97	92.6	1.0126	0.810145
Tb927.7.7140	Tb927.7.7140	Vta1 like, putative	Q57XT4	34.18	11	35	103.5	103	97.2	104.5	103.6	96.4	96.1	95.7	0.9598	0.152893
Tb927.7.7160	Tb927.7.7160	kinetoplastid-specific dual specificity phosphatase, putative	Q57XT6	9.52	9	102.1	90.5	94.3	97	89.8	109.6	97.7	107.9	113.3	1.1531	0.0089286
Tb927.7.7170	Tb927.7.7170	CYC2-like cyclin, putative	Q57XT7	5.11	3	78.9	118.3	117	102.4	105.9	89	84.8	86.1	96.5	0.8034	0.0037574
Tb927.7.7190	Tb927.7.7190	hypothetical protein, conserved	Q57XT9	17.98	20	143.3	103.3	100.5	92.5	95.9	97.1	96	100.7	114	1.0398	0.446125
Tb927.7.7210	Tb927.7.7210	Present in the outer mitochondrial membrane proteome 37	Q57XU1	9.48	5	77.5	117.6	110.8	112.6	142.5	73.6	63.5	58.9	120.5	0.6546	0.0395138
Tb927.7.7220	Tb927.7.7220	hypothetical protein, conserved	Q57XU2	9.32	7	98	98.5	102.1	97.2	103.1	104.2	104.7	92.5	97.6	0.9953	0.887992
Tb927.7.7230	Tb927.7.7230	nitroreductase	Q57XU3	23.13	5	35.5	114.5	105.1	105.6	108.6	91.8	84.9	82.9	106.5	0.8439	0.0260584
Tb927.7.7240	Tb927.7.7240	leucine-rich repeat protein (LRRP), putative	Q57XU4	19.94	11	78.6	97.3	90.9	97.8	96.9	108.9	93.9	112.7	101.7	1.0896	0.102537
Tb927.7.7250	Tb927.7.7250	Ankyrin repeats (3 copies), putative	Q57XU5	18.38	18	142.3	91.3	91.5	96.2	95.6	109.8	106.6	111.5	97.5	1.1356	0.0094528
Tb927.7.7260	Tb927.7.7260	kinesin, putative	Q57XU6	8.55	8	113.3	93.7	95	90.6	87.8	107	113.1	116.5	96.2	1.179	0.0133839
Tb927.7.7270	Tb927.7.7270	SUMO-interacting motif-containing protein	Q57XU7	4.06	3	85.7	128.7	84.8	121.6	82.9	101.7	95.6	81.8	102.9	0.9139	0.513186
Tb927.7.7280	Tb927.7.7280	RNA-binding protein, putative	Q57XU8	8.16	4	65.4	90.5	98.9	97	98	111.1	94.1	105.7	104.8	1.0814	0.100662
Tb927.7.7290	Tb927.7.7290	COG4 transport protein, putative	Q57XU9	17.15	15	110.8	98.6	95.5	87	89.6	107.6	106.2	106.7	108.7	1.1578	0.0016806
Tb927.7.7300	Tb927.7.7300	ATP-dependent DEAD/H RNA helicase, putative	Q57TW7	17.03	14	108.7	100.9	97.3	97.4	93.7	103.1	99.8	101.6	106.1	1.0547	0.0363742
Tb927.7.7320	Tb927.7.7320	hypothetical protein, conserved	Q57TW9	19.64	8	80.5	96.6	99.3	88.9	98.7	101.7	95.9	109.3	109.7	1.0863	0.0892122
Tb927.7.7330	Tb927.7.7330	NADH dehydrogenase (ubiquinone) 1 alpha subcomplex subunit, putative	Q57TX0	22.33	8	47.4	114.8	118.3	91.2	117.1	92.4	84.1	86.3	95.8	0.8124	0.0249394
Tb927.7.7340	Tb927.7.7340	hypothetical protein, conserved	Q57TX1	11.16	3	47.5	104.8	95	101.8	95.1	107	88.6	100.5	107.1	1.0164	0.756069
Tb927.7.7360	Tb927.7.7360	cdc2-related kinase 2	Q57TX3	9.28	2	39.2	107.7	105	84.7	90.5	104.9	114.5	105.2	87.5	1.0624	0.473964
Tb927.7.740	Tb927.7.740	chaperone protein DnaJ, putative	Q57VS0	11.33	7	61.9	105.4	106.6	103.7	97.9	92.5	96.3	94.8	102.9	0.9345	0.0613643
Tb927.7.7400	Tb927.7.7400	Basal body protein	Q57TX7	10.79	6	247.8	93	106.5	95.4	97.9	100.1	97.4	99.2	110.4	1.0364	0.422246
Tb927.7.7410	Tb927.7.7410	Trans-2-enoyl-ACP reductase 2, putative	Q57TX8	46.57	12	35.8	103.6	105.6	98.2	98.8	104.8	89.1	93.4	106.5	0.9695	0.528209
Tb927.7.7420	Tb927.7.7420	ATP synthase F1, alpha subunit	Q57TX9	45.72	23	63.5	109.9	111.6	110.3	109.7	91.3	88.9	88.4	89.8	0.8118	2e-07
Tb927.7.7440	Tb927.7.7440	hypothetical protein, conserved	Q57TY1	30.94	5	16.2	88.6	101.9	132.5	115.7	134.2	82.1	66.7	78.3	0.8236	0.316105
Tb927.7.7460	Tb927.7.7460	hypothetical protein, conserved	Q57TY3	45.83	8	22.3	107.9	100.7	99.9	97.7	100.3	104.3	100	89.2	0.9695	0.458931
Tb927.7.7480	Tb927.7.7480	trans-sialidase, putative	Q57TY5	4.53	4	90.2	82.6	82.8	82.9	100.7	130.2	107.5	108.1	105.4	1.2928	0.0132331
Tb927.7.750	Tb927.7.750	hypothetical protein, conserved	Q57VS1	6.01	4	93	91.9	118.6	100.8	105.3	90.6	92.9	104.8	95.2	0.9205	0.242154
Tb927.7.7500	Tb927.7.7500	thymine-7-hydroxylase, putative	Q57TY7	35.31	7	36.9	108.1	109.4	108.6	115.1	91.9	86.9	90.3	89.7	0.8132	3.97e-05
Tb927.7.7510	Tb927.7.7510	hypothetical protein	Q57TY8	23.27	6	26.7	96.5	88.3	75	67.1	133.7	151.1	103.8	84.5	1.4472	0.0660725
Tb927.7.7510	Tb927.7.7510	hypothetical protein	Q57TY8	23.27	6	26.7	96.5	88.3	75	67.1	133.7	151.1	103.8	84.5	1.4472	0.0660725
Tb927.7.7530	Tb927.7.7530	receptor-type adenylate cyclase GRESAG 4, putative	Q57TZ0	25.5	14	137.9	87.1	89.5	85.1	87.9	115.4	112.8	112.3	109.9	1.2883	2.3e-06
Tb927.7.760	Tb927.7.760	hypothetical protein, conserved	Q57VS2	23.55	9	63.5	91.1	94.2	92.8	99.4	105.4	102.1	110.7	104.2	1.1189	0.0046588
Tb927.7.800	Tb927.7.800	RNA editing mediator complex protein 3	Q57VS6	9.21	5	60.4	111.3	106.4	102.6	94.3	101.6	93.1	88.1	102.6	0.9296	0.194494
Tb927.7.810	Tb927.7.810	hypothetical protein, conserved	Q57VS7	3.76	4	161.7	109.6	97.8	90.7	94.5	99.5	97.7	100.6	109.6	1.0377	0.476048
Tb927.7.820	Tb927.7.820	dynein arm light chain, axonemal, putative	Q57VS8	31.7	10	34.3	98.5	95.7	95.1	96.3	104	99.9	104.4	106.1	1.0747	0.0030942
Tb927.7.830	Tb927.7.830	telomerase-associated protein, putative	Q57VS9	9.76	23	308.3	99.3	103.4	93	95.4	100.8	103.3	102	102.9	1.0458	0.105182
Tb927.7.840	Tb927.7.840	Mitochondrial ATP synthase subunit, putative	Q57VT0	36.29	5	14.5	112.5	112.4	110.7	112.1	87.7	88.1	87.2	89.3	0.7869	0
Tb927.7.870	Tb927.7.870	hypothetical protein, conserved	Q57VT3	12.12	4	40.5	102.2	104.8	103.3	100.5	93.8	98.8	98.8	97.9	0.9477	0.0115664
Tb927.7.880	Tb927.7.880	RNA-binding protein, putative	Q57VT4	28.52	6	29.8	106.1	104.8	102.1	101.3	98.3	95	93.4	99	0.931	0.0063817
Tb927.7.900	Tb927.7.900	hypothetical protein, conserved	Q57VT6	25.21	12	64.8	87.2	86.6	86.1	91.8	112.2	117.5	114.3	104.3	1.2747	0.0002366
Tb927.7.910	Tb927.7.910	hypothetical protein, conserved	Q57VT7	14.17	8	80.4	116.9	103.2	104.6	101.7	96.6	94.7	87.7	94.6	0.8762	0.0163236
Tb927.7.920	Tb927.7.920	Inner arm dynein 5-1	Q57VT8	22.67	86	467.8	93.9	92.8	94.4	93.9	104.9	105.9	107.2	107	1.1333	1.1e-06
Tb927.7.930	Tb927.7.930	zinc finger CCCH domain containing protein 17	Q57VT9	15.37	5	46.1	104.7	102.3	92.7	88.9	107.6	106.5	98.6	98.6	1.0584	0.254431
Tb927.7.940	Tb927.7.940	protein kinase C substrate protein, heavy chain, putative	Q57VU0	43.45	17	54.4	84.2	81.1	84.8	84.8	120.1	119.4	117.9	107.6	1.3885	4.02e-05
Tb927.7.960	Tb927.7.960	CMGC/SRPK protein kinase, putative	Q57VU2	3.77	3	93.1	18.7	19.5	18.7	52.5	97.7	105.3	215.4	272.2	6.3126	0.0156473
Tb927.7.970	Tb927.7.970	60S ribosomal export protein NMD3	Q57VU3	23.8	11	62.8	102.4	101.1	93.8	98.9	103.3	99.9	105	95.7	1.0194	0.516409
Tb927.7.990	Tb927.7.990	chaperone protein DnaJ, putative	Q57VU5	29.56	19	86.5	98.9	106.6	99.6	95.4	101.3	98.5	99.8	99.8	0.9973	0.913036
Tb927.8.1020	Tb927.8.1020	6-phosphofructo-2-kinase/fructose-2,6-biphosphatase, putative	Q57VQ2	6.98	4	78.9	95.6	92.1	110.8	105.7	97.3	107.5	109.3	81.8	0.9795	0.795478
Tb927.8.1050	Tb927.8.1050	SUMO-interacting motif-containing protein	Q57VP9	5.39	14	292.3	101.6	102	85.7	85.5	102.7	103.7	101.7	117.1	1.1345	0.0772481
Tb927.8.1080	Tb927.8.1080	centrin, putative	Q57VP6	63.78	7	21.8	86	101.2	92.3	91	111.4	98.6	116.5	103	1.1592	0.0282281
Tb927.8.1090	Tb927.8.1090	NPAPL	Q57VP5	26.14	15	81.6	98.7	93.9	95.4	97.2	104.7	101.5	105.7	102.8	1.0766	0.0019418
Tb927.8.1120	Tb927.8.1120	hypothetical protein, conserved	Q57VP2	41.46	5	14	101.6	92.4	102.8	105.3	98.9	91.9	101.6	105.6	0.9898	0.807722
Tb927.8.1130	Tb927.8.1130	protein phosphatase with EF-Hand domains, putative	Q57VP1	1.96	3	157.8	118.2	100.4	101.6	105.6	85.1	81.7	94.8	112.8	0.8793	0.162727
Tb927.8.1140	Tb927.8.1140	hypothetical protein, conserved	Q57VP0	33.05	7	38.3	98.5	98.9	106.6	96.3	104.9	98.1	97.4	99.3	0.9985	0.959329
Tb927.8.1150	Tb927.8.1150	kinetoplastid kinetochore protein 9	Q57VN9	6.43	2	39.2	104.4	99.9	86.1	88.4	106.4	96.7	129.3	88.8	1.1119	0.322059
Tb927.8.1160	Tb927.8.1160	vacuolar-type Ca2+-ATPase, putative	Q57VN8	35.48	9	121.2	90.9	100.4	96.9	96.5	100.1	103	111	101.3	1.0798	0.0504633
Tb927.8.1170	Tb927.8.1170	eukaryotic translation initiation factor 3 subunit h	Q57VN5	21.15	6	36.4	103.6	104.5	95.6	96.3	98.8	97.5	104.1	99.6	1	1
Tb927.8.1200	Tb927.8.1200	vacuolar-type Ca2+-ATPase 2	D6XMU9	35.56	10	118.9	94.7	94.5	96.8	93.8	105.7	105.8	106.7	101.9	1.1061	0.000192
Tb927.8.1210	Tb927.8.1210	hypothetical protein, conserved	Q57VN3	59.91	17	77.7	98.7	98.4	92.4	92.7	104.1	105.9	105.4	102.4	1.0931	0.0034001
Tb927.8.1230	Tb927.8.1230	hypothetical protein, conserved	Q57VN2	12.57	2	19.8	90	106.8	116.3	98.9	85.5	85.1	87.6	129.9	0.942	0.644919
Tb927.8.1240	Tb927.8.1240	electron transfer flavoprotein-ubiquinone oxidoreductase, putative	Q57VN1	11.7	6	62.3	122.9	110.7	112.5	104.9	87.4	85.1	79	97.6	0.7741	0.0032393
Tb927.8.1250	Tb927.8.1250	Sel1 repeat, putative	Q57VN0	10.71	6	89	96.1	95.6	73.9	84.8	108.1	121.4	105.4	114.7	1.2831	0.0079959
Tb927.8.1260	Tb927.8.1260	Nucleolar protein 112	Q57VM9	6	5	111.9	93.8	89.6	88.1	86.3	109.5	104.8	114.5	113.4	1.2359	0.0002398
Tb927.8.1270	Tb927.8.1270	Nucleolar protein 54	Q57VM8	20.64	11	62	106.4	107.1	96	94.1	101.9	100.3	97.5	96.8	0.9824	0.640074
Tb927.8.1280	Tb927.8.1280	hypothetical protein, conserved	Q57VM7	6.39	7	153.8	105.1	106	92.1	99.6	98.7	105.2	101.5	91.7	0.9858	0.75081
Tb927.8.1290	Tb927.8.1290	SUMO-interacting motif-containing protein	Q57VM6	21.25	18	120	96	105.4	97	91.8	105.3	105.7	98.7	100.1	1.0502	0.195288
Tb927.8.1300	Tb927.8.1300	hypothetical protein, conserved	Q57VM5	16.2	8	78.4	99.2	99.3	90.6	89.8	109.6	95.8	110.8	104.9	1.1114	0.0493677
Tb927.8.1310	Tb927.8.1310	mitochondrial carrier protein	Q57VM4	5.99	2	36.8	98.2	114.1	104.2	90.8	102.7	104.2	97.1	88.6	0.9639	0.566419
Tb927.8.1320	Tb927.8.1320	hypothetical protein, conserved	Q57VM3	50	8	27.1	95.3	100.1	100.2	100.7	98	101.6	101.4	102.8	1.0189	0.294304
Tb927.8.1330	Tb927.8.1330	60S ribosomal protein L7a, putative	Q57VM1	36.96	14	30.9	110	94.2	110	100.1	106.4	108.9	100.7	69.8	0.9312	0.496781
Tb927.8.1360	Tb927.8.1360	Dynein heavy chain, N-terminal region 2, putative	Q57VL9	4.14	15	472.9	96	99.2	93.8	94.2	101.8	103.9	106.8	104.3	1.0877	0.0019293
Tb927.8.1410	Tb927.8.1410	pre-rrna-processing protein tsr1 homolog	Q580I2	24.07	13	87.4	103.8	98.6	94.1	91.5	103.4	97.1	104.7	106.9	1.0621	0.128784
Tb927.8.1420	Tb927.8.1420	acyl-CoA dehydrogenase, mitochondrial precursor, putative	Q580I1	27.55	13	55.9	100.9	104.3	98.6	108.1	95.9	96	98.3	98	0.9425	0.0340038
Tb927.8.1430	Tb927.8.1430	SSU ribosomal protein, mitochondrial, putative	Q580I0	6.63	1	19.9	106.9	117.1	99.5	108.7	84.6	87.4	98.7	97.1	0.851	0.0185751
Tb927.8.1440	Tb927.8.1440	maoC-like dehydratase, putative	Q580H9	51.85	7	17.8	101.5	105.4	107.5	103.5	96.3	93.4	93.8	98.6	0.9143	0.0022819
Tb927.8.1450	Tb927.8.1450	hypothetical protein, conserved	Q580H8	4.61	2	53.3	89	85.1	121	91.7	96.8	114.9	81.4	120.1	1.0683	0.604212
Tb927.8.1470	Tb927.8.1470	Present in the outer mitochondrial membrane proteome 38	Q580H6	16.09	6	62.3	107.7	101.7	95.7	100.8	105.4	94	95.1	99.7	0.9712	0.444651
Tb927.8.1480	Tb927.8.1480	RAVE protein 1 C terminal, putative	Q580H5	8.1	18	267.6	99.8	96.3	98.6	90.5	104.5	103.9	103.1	103.2	1.0766	0.0124125
Tb927.8.1490	Tb927.8.1490	Protein of unknown function (DUF1674), putative	Q580H4	39.81	2	11.2	135.9	131.9	100.9	96.3	95.4	85.5	74.8	79.3	0.7204	0.0272051
Tb927.8.1500	Tb927.8.1500	hypothetical protein, conserved	Q580H3	28.45	9	63.2	95.7	106.7	103.3	95.7	103.8	106.3	97.8	90.5	0.9925	0.872548
Tb927.8.1510	Tb927.8.1510	ATP-dependent RNA helicase DBP2B, putative	Q580H2	56.77	24	62.4	88.7	87.1	90.6	87.6	113.7	112.4	114.4	105.3	1.2593	4.92e-05
Tb927.8.1540	Tb927.8.1540	hypothetical protein, conserved	Q580G9	37.98	27	97.7	101.5	97.2	92.1	93.4	106.4	103.4	104.4	101.7	1.0825	0.0145059
Tb927.8.1550	Tb927.8.1550	paraflagellar rod component, putative	Q580G8	64.4	44	88.1	96.8	94.3	99.4	95.8	103.3	104.8	104	101.5	1.0707	0.0017946
Tb927.8.1560	Tb927.8.1560	hypothetical protein, conserved	Q580G7	33.77	16	69.4	90.1	91.9	95.9	96.2	102.8	109.1	114.2	99.8	1.1385	0.0108208
Tb927.8.1570	Tb927.8.1570	Uncharacterised protein family (UPF0172), putative	Q580G6	37.13	7	28.8	101.6	96.3	96.9	96.8	102.2	102.7	103.8	99.7	1.0429	0.0321904
Tb927.8.1580	Tb927.8.1580	hypothetical protein, conserved	Q580G5	9.75	4	31.5	115	108.6	116	111.6	100.8	85.1	84.7	78.2	0.773	0.0023793
Tb927.8.1590	Tb927.8.1590	ubiquitin-protein ligase, putative	Q580G4	20.28	65	470.4	100	98.9	98.3	95.1	105.6	102.4	102.4	97.3	1.0393	0.104361
Tb927.8.1600	Tb927.8.1600	lysyl-tRNA synthetase, putative	Q580G3	31.85	21	66.7	102.6	101	102.5	101.4	99.2	100.4	98.4	94.6	0.9634	0.0298164
Tb927.8.1600	Tb927.8.1600	lysyl-tRNA synthetase, putative	Q580G3	31.85	21	66.7	102.6	101	102.5	101.4	99.2	100.4	98.4	94.6	0.9634	0.0298164
Tb927.8.1680	Tb927.8.1680	kinetoplastid kinetochore protein 12	Q580F6	12.5	4	23	88.4	84.1	76.1	88.7	98.6	123.7	124.7	115.7	1.3718	0.0034326
Tb927.8.1690	Tb927.8.1690	Serine/threonine-protein kinase NEK14, putative	Q580F5	3.03	2	73.1	88.4	104.7	106.2	84	126.4	113	101.1	76.1	1.0869	0.516446
Tb927.8.1710	Tb927.8.1710	protein phosphatase 2A, regulatory subunit B, putative	Q580F3	18.32	8	46.1	98.4	94.6	98.9	105.9	100.8	98.9	108.8	93.7	1.0111	0.788379
Tb927.8.1720	Tb927.8.1720	phosphatidylglycerolphosphate synthase, mitochondrial	Q582B0	6.83	4	68.1	111.6	96.2	95.5	92.5	97	103.9	98.2	105.2	1.0215	0.670423
Tb927.8.1730	Tb927.8.1730	hypothetical protein, conserved	Q582A9	17.33	2	16	91.7	128	81.8	72.8	87.3	99.2	113.9	125.2	1.1371	0.415836
Tb927.8.1740	Tb927.8.1740	Mitochondrial import inner membrane translocase subunit TIM62	Q582A8	31.52	17	62.1	106	103.9	100.6	99.4	90.4	99.9	97.9	101.9	0.9517	0.142254
Tb927.8.1750	Tb927.8.1750	Fe-S cluster assembly protein DRE2	D6XKR2	41.13	4	13.1	107.8	112.3	103	103.5	90	97.9	98.1	87.4	0.8753	0.0088839
Tb927.8.1770	Tb927.8.1770	hypothetical protein, conserved	Q582A5	5.58	3	59.4	115.7	106.6	105.1	95.9	110.1	98.1	79.4	89	0.8897	0.180183
Tb927.8.1790	Tb927.8.1790	hypothetical protein, conserved	Q582A3	5.77	1	17.4	94.6	102.2	89.2	120.6	83.8	88.1	94.7	126.7	0.9673	0.789226
Tb927.8.1810	Tb927.8.1810	serine peptidase, Clan S-, family S54, putative	Q582A1	12.82	4	32.6	84.7	82.4	89.1	87.8	118.8	118.3	116	103	1.3259	0.0004336
Tb927.8.1820	Tb927.8.1820	sterol carrier protein, putative	Q582A0	8.31	3	43.4	83.1	96.6	95.2	91.5	113	111.7	105.4	103.6	1.1837	0.0044972
Tb927.8.1840	Tb927.8.1840	Sec7 domain containing protein, putative	Q581Z8	27.92	45	225.7	95.1	94.9	93.6	94.9	105.4	104.4	108	103.6	1.1133	4.28e-05
Tb927.8.1850	Tb927.8.1850	mitochondrial calcium uptake 1	Q581Z7	7.32	3	45.7	111	104.8	97.5	99.7	89.9	102.1	90.7	104.2	0.9368	0.22238
Tb927.8.1860	Tb927.8.1860	pitrilysin-like metalloprotease	Q581Z6	32.82	32	114.5	107.8	101.9	100.9	100.9	98.6	94.5	94.5	100.9	0.9441	0.0462
Tb927.8.1870	Tb927.8.1870	Golgi/lysosome glycoprotein 1	Q581Z5	55.19	27	67.6	91.1	89.4	94.5	93.9	109.8	107.7	107.8	105.8	1.1686	3.88e-05
Tb927.8.1880	Tb927.8.1880	LSU ribosomal protein, mitochondrial, putative	Q581Z4	14.74	2	22.2	113.6	115.8	109.5	102.8	94.8	88	83.4	92	0.811	0.0014901
Tb927.8.1910	Tb927.8.1910	metallo-peptidase, Clan MH, Family M18	Q581Z1	18.78	6	43.2	100	107.8	99.9	92.6	95	94.2	96.8	113.6	0.9983	0.97586
Tb927.8.1930	Tb927.8.1930	Isy1-like splicing family, putative	Q581Y9	8.7	2	31.7	92.8	110.7	85.9	94.3	100.8	121.7	97.8	95.9	1.0847	0.346304
Tb927.8.1940	Tb927.8.1940	endosomal integral membrane protein, putative	Q581Y8	12.58	5	70.4	83.6	86	100.7	95.4	108.9	102.9	125.7	96.8	1.1876	0.059589
Tb927.8.1950	Tb927.8.1950	hypothetical protein, conserved	Q581Y7	12.68	9	78.7	98.6	109.1	101.3	100.6	95.7	110.2	98	86.6	0.9534	0.408934
Tb927.8.1960	Tb927.8.1960	CCR4-NOT transcription complex subunit 11	Q581Y6	31.11	14	48.4	102.5	99.5	103.3	100	101.7	102	98.3	92.7	0.9738	0.30301
Tb927.8.1980	Tb927.8.1980	Beta propeller protein 1	Q581Y4	36.06	17	53.3	95.7	94.8	96.4	92.5	102.3	106.2	104.5	107.5	1.1083	0.0003386
Tb927.8.1990	Tb927.8.1990	peroxidoxin	D6XKT6	55.31	15	25.6	110.6	108.8	104.8	108.7	89.6	92.9	90.1	94.4	0.8478	6.34e-05
Tb927.8.2000	Tb927.8.2000	cyclophilin, putative	Q581Y2	42.52	12	32.9	101.8	101.8	102.2	102.5	101.4	97.4	96.3	96.7	0.9596	0.0131045
Tb927.8.2020	Tb927.8.2020	agmatinase, putative	Q581Y0	23.56	9	36.5	108.4	110.3	101.6	94.5	93	88.3	102.9	101.1	0.9289	0.188221
Tb927.8.2030	Tb927.8.2030	Posterior and Ventral Edge protein 1	Q581X9	59.38	31	48.2	94.4	93.9	95.9	94.7	106.7	107.4	106.4	100.6	1.1114	0.0006432
Tb927.8.2050	Tb927.8.2050	GDP-mannose pyrophosphorylase	Q581X7	37.4	12	40.7	105.1	104.2	100.6	104.9	97.1	98.8	96.2	93	0.9284	0.0036302
Tb927.8.2060	Tb927.8.2060	Concanavalin A-like lectin/glucanases superfamily/Beige/BEACH domain containing protein, putative	Q581X6	4.82	12	328.1	97.1	97.8	94.6	92.7	102	108	103.3	104.6	1.0934	0.0021743
Tb927.8.2070	Tb927.8.2070	Present in the outer mitochondrial membrane proteome 39-1	Q581X5	55.28	2	21.8	105.5	109.1	106.3	108.6	96	90.6	89.1	94.9	0.8629	0.0002262
Tb927.8.2080	Tb927.8.2080	Fungal tRNA ligase phosphodiesterase domain containing protein, putative	Q581X4	39.78	4	20.2	94.8	100	102.1	102.5	104.2	106	98.4	91.9	1.0028	0.942299
Tb927.8.2100	Tb927.8.2100	vacuolar ATP synthase 16 kDa proteolipid subunit, putative	D6XKU7	14.55	2	16.9	83.5	94.4	101	103.9	109.4	100.3	103.2	104.4	1.0901	0.129385
Tb927.8.2120	Tb927.8.2120	hypothetical protein, conserved	Q581X0	18.03	6	39.4	95	91.2	95.8	92.3	100.4	97.6	114.4	113.1	1.1368	0.0279548
Tb927.8.2130	Tb927.8.2130	cyclic nucleotide-binding domain containing protein, putative	Q581W9	13.28	5	57	98.7	95.4	94.9	90.5	108	97.3	111.4	103.7	1.1078	0.025879
Tb927.8.2150	Tb927.8.2150	hypothetical protein, conserved	Q581W7	33.06	3	13.6	105.5	99.2	94.9	102.6	103	92.7	107.3	94.7	0.9888	0.794504
Tb927.8.2160	Tb927.8.2160	p-glycoprotein	Q581W6	14.23	20	174.6	109	110.8	109.4	110.4	91.7	91	91	86.7	0.8198	3.5e-06
Tb927.8.2180	Tb927.8.2180	hypothetical protein, conserved	Q581W4	26.83	3	18.7	114	110.8	101.8	108.2	93	90.9	92.9	88.4	0.8399	0.0008085
Tb927.8.2200	Tb927.8.2200	terbinafine resistance locus protein (yip1), putative	Q581W2	28.57	4	20.7	85.8	84.3	95.8	98.6	115	99.2	106.5	114.9	1.1951	0.0142884
Tb927.8.2210	Tb927.8.2210	pteridine reductase 1	Q581W1	5.42	1	40.3	108.7	109.7	100	104.7	96.7	89.1	95	96	0.8906	0.0061996
Tb927.8.2220	Tb927.8.2220	hypothetical protein, conserved	Q581W0	3.28	4	162.7	111	110	130.2	58.6	84.8	122	72.8	110.6	0.9522	0.805852
Tb927.8.2230	Tb927.8.2230	Checkpoint protein HUS1, putative	Q581V9	18.25	4	41.6	89.9	89.2	93.8	83.7	110.4	103.8	106.9	122.3	1.2434	0.003099
Tb927.8.2240	Tb927.8.2240	Tryptophanyl-tRNA synthetase 2	Q581V8	20.51	8	52.9	115.1	110	96.4	98.5	93.7	89.7	93.9	102.7	0.9048	0.106628
Tb927.8.2250	Tb927.8.2250	Fungal tRNA ligase phosphodiesterase domain containing protein, putative	Q57XG4	5.19	1	94	95.2	82.2	90.9	106.1	115.7	111.3	99.8	98.8	1.1368	0.0966815
Tb927.8.2260	Tb927.8.2260	Present in the outer mitochondrial membrane proteome 39-2	Q57XG1	53.77	1	21.8	108.9	119.7	99.5	123	79.3	78.7	87.2	103.7	0.7734	0.0179006
Tb927.8.2290	Tb927.8.2290	hypothetical protein, conserved	Q57XG0	42.01	7	23.4	94.9	100.1	101.2	98.3	100.9	97.9	106.6	100.3	1.0284	0.269345
Tb927.8.2300	Tb927.8.2300	Cardiolipin-dependent protein 25kDa	Q57XF9	14.93	3	25.5	100.3	101.9	96	91.5	93.8	109.4	100.6	106.5	1.0529	0.262631
Tb927.8.2310	Tb927.8.2310	(H+)-ATPase G subunit, putative	Q57XF8	58.72	7	12.7	103.7	102.4	103.4	101.1	93.9	97.9	95.2	102.3	0.9481	0.0339175
Tb927.8.2340	Tb927.8.2340	hypothetical protein, conserved	Q57XF5	23.93	2	14	104.9	117.2	123.3	97	97.2	69.5	92.8	98.1	0.8083	0.0561021
Tb927.8.2380	Tb927.8.2380	ABC transporter, putative	Q57XF1	19.08	21	126.8	84.4	80.8	76.8	77.1	126.2	126	116	112.7	1.5071	4.66e-05
Tb927.8.2390	Tb927.8.2390	hypothetical protein, conserved	Q57XF0	8.36	11	171	93.5	100.1	89.9	92.7	110	95.7	110.5	107.4	1.126	0.0272945
Tb927.8.2400	Tb927.8.2400	hypothetical protein, conserved	Q57XE9	29.89	9	30.3	105.6	108.3	100.7	95.7	102.6	97.7	94.8	94.6	0.9498	0.17481
Tb927.8.2430	Tb927.8.2430	hypothetical protein, conserved	Q57XE6	27.99	33	130.7	102.8	100.1	95.7	91	101.4	99.5	105.3	104	1.0529	0.12559
Tb927.8.2440	Tb927.8.2440	hypothetical protein, conserved	Q57XE5	17.41	3	23.3	131.5	99.8	92.1	82.8	124.6	84.9	88.2	96	0.9692	0.829613
Tb927.8.2450	Tb927.8.2450	5'-AMP-activated protein kinase subunit beta	Q57XE4	35.48	8	34.5	113	107.5	96.2	100.1	86.7	95.8	96.2	104.6	0.9196	0.161126
Tb927.8.2460	Tb927.8.2460	hypothetical protein, conserved	Q57XE3	38.03	9	30.9	93	92.4	90.1	87.2	103.1	108.6	109.6	116	1.2057	0.0007368
Tb927.8.2490	Tb927.8.2490	SET domain containing protein, putative	Q57XE0	23.55	7	35.2	110.1	109.1	98.3	97.7	100.8	91.1	97.6	95.2	0.9265	0.100434
Tb927.8.2520	Tb927.8.2520	acetyl-CoA synthetase, putative	Q57XD7	28.68	14	74.6	93.2	98	100.5	104	103.1	93	105.4	103	1.0222	0.561159
Tb927.8.2530	Tb927.8.2530	Cytochrome c oxidase copper chaperone, related	Q57XD6	22.81	2	13.3	100.6	85.8	107.9	85.3	104.7	84.9	112.5	118.2	1.1072	0.310083
Tb927.8.2540	Tb927.8.2540	3-ketoacyl-CoA thiolase	Q57XD5	61.42	23	46.2	109.3	109.1	112	108.3	93.2	89.5	87.1	91.4	0.8233	1.51e-05
Tb927.8.2550	Tb927.8.2550	mitochondrial DNA primase	Q57XD4	13.83	7	69.8	91.9	109.1	104.3	102.7	93.1	96.1	80.8	122	0.9608	0.684921
Tb927.8.2560	Tb927.8.2560	spliceosomal U5 snRNP-specific protein, putative	Q57XD3	24.52	3	17.7	100.2	104.6	88.5	97.5	98.9	104.2	100.9	105.2	1.0471	0.259894
Tb927.8.2570	Tb927.8.2570	hypothetical protein, conserved	Q57XD2	14.32	6	48.5	96.9	93.2	92.2	98.7	113.2	103.4	102.1	100.3	1.0997	0.0270958
Tb927.8.2580	Tb927.8.2580	exocyst complex component Sec10, putative	Q57XD1	13.57	16	124.8	98.4	101.4	87.4	95.8	109.6	104.2	96.1	106.9	1.0883	0.0903455
Tb927.8.2590	Tb927.8.2590	Basal body protein	Q57XD0	16.33	7	58.5	97.9	98.6	105	104.4	98.9	101.8	97	96.3	0.9707	0.232272
Tb927.8.2600	Tb927.8.2600	WD domain, G-beta repeat/BING4CT (NUC141) domain containing protein, putative	Q57XC9	26.47	12	73	102.9	103.7	92.9	92	103.9	97.7	101.4	105.3	1.0429	0.282301
Tb927.8.2610	Tb927.8.2610	5-methyltetrahydropteroyltriglutamate-homocysteine S-methyltransferase, putative	Q57XC8	9.6	6	88.6	97.5	93.2	96.6	91.9	101.4	106.2	107.6	105.6	1.1097	0.0015107
Tb927.8.2620	Tb927.8.2620	SUMO-interacting motif-containing protein	Q57XC7	19.06	15	92.6	91.2	97.7	84	96.2	107.8	107.4	105.3	110.4	1.1674	0.003199
Tb927.8.2630	Tb927.8.2630	kinesin-C	Q57XC6	45.2	34	85.1	99.3	97.5	99.5	96.8	102.5	102.7	100.8	101	1.0354	0.005755
Tb927.8.2640	Tb927.8.2640	ubiquitin-activating enzyme E1, putative	Q57XC5	40.19	40	116.3	103.8	99.9	102.6	103.1	98.2	97.9	97.3	97.2	0.9541	0.0018216
Tb927.8.2650	Tb927.8.2650	metallo-beta-lactamase-like protein, putative	Q57XC4	14.45	4	40.3	117.2	102.6	87.8	99.4	102.7	88.8	97.4	104.1	0.9656	0.633632
Tb927.8.2660	Tb927.8.2660	Galactose oxidase, central domain containing protein, putative	Q57XC3	17.09	26	209.6	93.6	89.8	92.5	89.6	107	104.9	113.1	109.5	1.1888	0.0001429
Tb927.8.2670	Tb927.8.2670	Putative S-adenosyl-L-methionine-dependent methyltransferase, putative	Q57XC2	7.24	2	49.1	134.5	124.4	111.3	114.1	81.6	81.6	72.1	80.4	0.6519	0.0003335
Tb927.8.2690	Tb927.8.2690	SET domain containing protein, putative	Q57XC0	4.51	2	43.7	99.1	105.2	103.7	92.8	86.1	107.1	102.5	103.4	0.9958	0.940212
Tb927.8.2710	Tb927.8.2710	SET domain containing protein, putative	Q57XB8	2.95	2	78.8	112.5	118	92.3	87.8	89.7	97.4	101.9	100.4	0.9484	0.527234
Tb927.8.2720	Tb927.8.2720	Putative serine esterase (DUF676), putative	Q57XB7	16.71	5	45.1	107.1	110.3	98	102.1	87.7	102.7	98.3	93.8	0.9162	0.0823626
Tb927.8.2740	Tb927.8.2740	mitochondrial RNA binding protein	D6XL11	36.69	13	38.5	103.7	105.5	101.3	102.5	98.3	93.8	95.4	99.6	0.9373	0.0067286
Tb927.8.2760	Tb927.8.2760	50S ribosome-binding GTPase, putative	Q57XB3	7.13	3	52.1	109.6	113.3	92.8	99.6	99	94.1	88.2	103.4	0.9263	0.228502
Tb927.8.2770	Tb927.8.2770	inositol 1,4,5-trisphosphate receptor	Q57XB2	1.65	6	342.3	106.4	127.4	113.5	106.7	87.3	72	95.7	91	0.7621	0.008962
Tb927.8.2780	Tb927.8.2780	RNA-binding protein RBP10, putative	Q57W93	30.72	8	32.2	90.7	85.1	91	86.1	117	107.9	121.4	100.8	1.2669	0.0028662
Tb927.8.2800	Tb927.8.2800	hypothetical protein, conserved	Q57W92	26.03	10	40.4	91.7	103.9	87.6	94.8	103.5	103.5	97.8	117.3	1.1167	0.0874217
Tb927.8.2810	Tb927.8.2810	5'-3' exoribonuclease C	Q57W91	5.65	4	95.6	110.3	98	99.3	75.7	111.2	97.7	113.2	94.5	1.0869	0.372954
Tb927.8.2820	Tb927.8.2820	hypothetical protein, conserved	Q57W90	58.75	22	141	100.6	97.7	97.5	96.9	102.4	99.2	101.4	104.2	1.0369	0.0343899
Tb927.8.2840	Tb927.8.2840	hypothetical protein, conserved	Q57W88	7.45	2	51.3	102.9	104.3	101.1	105.6	103	89.8	110.3	82.9	0.9326	0.309436
Tb927.8.2850	Tb927.8.2850	Poly(A)-specific ribonuclease PARN-1	Q57W87	12.12	7	65.1	116.6	115	100	99.6	88.5	93.7	94.2	92.4	0.8553	0.0175772
Tb927.8.2860	Tb927.8.2860	hypothetical protein, conserved	Q57W86	38.53	28	99.3	99.4	97.6	95.3	96	106.1	103.9	103.7	97.9	1.06	0.0256969
Tb927.8.2870	Tb927.8.2870	conserved protein	Q57W85	7.6	6	107.1	108.9	100.1	99.4	94.1	96.1	93.9	101.2	106.3	0.9876	0.772436
Tb927.8.2880	Tb927.8.2880	hypothetical protein, conserved	Q57W84	1.33	1	125	111.5	88.9	110.8	96.3	97.2	111.4	90	93.9	0.9632	0.624013
Tb927.8.2910	Tb927.8.2910	ER degradation-enhancing alpha-mannosidase-like protein 1, putative	Q57W82	27.04	13	65.8	90.1	87.9	92.9	91.9	111.1	110.2	107.3	108.6	1.2051	1.06e-05
Tb927.8.2950	Tb927.8.2950	hypothetical protein, conserved	Q57W78	7.57	3	54.5	104.6	110.3	92.3	90.7	104.2	99.1	88.6	110.3	1.0108	0.876254
Tb927.8.2970	Tb927.8.2970	hypothetical protein, conserved	Q57W76	16.78	4	34.7	134.8	116.3	109.2	112.5	97.4	68.5	78.9	82.4	0.692	0.004574
Tb927.8.3000	Tb927.8.3000	hypothetical protein, conserved	Q57W73	16.86	7	57.3	93.8	102.4	93.8	94.5	102.4	102.8	103.7	106.7	1.0809	0.0151868
Tb927.8.3010	Tb927.8.3010	hook complex protein, conserved	Q57W72	21.44	15	82.1	102.6	105.1	96.9	97.9	100.7	95.9	101.5	99.4	0.9876	0.60665
Tb927.8.3020	Tb927.8.3020	hypothetical protein, conserved	Q57W71	19.03	10	74.3	107.7	104.1	103	104.5	93.3	94.6	96.4	96.4	0.9079	0.0002598
Tb927.8.3050	Tb927.8.3050	Chitobiase/beta-hexosaminidase C-terminal domain containing protein, putative	Q57W68	7.94	4	61.9	97	103.2	103.2	95.9	99.3	107.2	105.3	88.9	1.0035	0.941332
Tb927.8.3060	Tb927.8.3060	metallo-peptidase, Clan MF, Family M17	Q57W67	40.24	21	71.3	103.3	102.9	98.6	101	97.8	98.6	95.5	102.3	0.9714	0.153293
Tb927.8.3070	Tb927.8.3070	hypothetical protein, conserved	Q57W66	12.41	2	17	106.6	122	92.9	103.5	83.4	96.2	110.3	85.1	0.8824	0.198116
Tb927.8.3100	Tb927.8.3100	coronin, putative	Q57W63	25.24	13	57.3	99.9	98.5	102.8	100.9	100.2	96.3	101.8	99.6	0.9896	0.501119
Tb927.8.3150	Tb927.8.3150	T-complex protein 1, gamma subunit, putative	Q57YZ8	59.89	30	60.8	101.5	98.9	102	104.7	100.8	98.1	99.6	94.4	0.9651	0.100216
Tb927.8.3160	Tb927.8.3160	hypothetical protein, conserved	Q57YZ7	47.06	4	18.6	96.6	99.1	92.6	98	101.2	92.1	111.5	108.9	1.0709	0.186038
Tb927.8.3170	Tb927.8.3170	kinetoplast ribosomal PPR-repeat containing protein 9	Q57YZ6	8.79	5	90.4	111	115.4	90.5	101.3	100.9	101.3	94.1	85.6	0.9132	0.221086
Tb927.8.3180	Tb927.8.3180	Protein of unknown function (DUF3250), putative	Q57YZ5	10.47	10	128.3	98.9	96.3	88.6	100.5	106.7	103.6	102.7	102.7	1.0817	0.0311486
Tb927.8.3200	Tb927.8.3200	Rapamycin-insensitive companion of TOR2	Q57YZ3	4.7	5	156	161.9	100.5	89.7	87.7	85.9	84.6	110.3	79.5	0.8192	0.332184
Tb927.8.3250	Tb927.8.3250	dynein heavy chain, putative	Q57YY8	27.92	120	537	92.1	90.3	92.2	91.8	108	109.5	106.7	109.3	1.1831	7e-07
Tb927.8.3270	Tb927.8.3270	hypothetical protein	Q57YY6	20.9	5	21.7	105	102.4	99.9	98.8	98.4	96.1	100.5	98.9	0.97	0.114767
Tb927.8.3280	Tb927.8.3280	Beta-lactamase superfamily domain containing protein, putative	Q57YY5	23.16	7	40.2	105.1	102.5	103.7	101.4	98.6	95.9	98.1	94.6	0.9382	0.0020521
Tb927.8.3310	Tb927.8.3310	Elongator-like Protein 3b	Q57YY2	13.06	7	76	98	94.6	90.9	102.2	105.7	96.1	110.2	102.4	1.0744	0.109611
Tb927.8.3340	Tb927.8.3340	hypothetical protein, conserved	Q57YX9	32	7	38.4	95.5	100.5	96.8	96.5	110.8	97.9	101	101	1.055	0.125932
Tb927.8.3380	Tb927.8.3380	succinate dehydrogenase iron-sulfur subunit	Q57YX5	32.64	8	27.2	114.3	110.9	114.6	106.9	93.9	87.6	87.8	84.1	0.7911	0.0001372
Tb927.8.3410	Tb927.8.3410	Inositol hexakisphosphate, putative	Q57YX2	23.65	31	170.3	105.5	102.3	101.8	101.7	99.7	96	97.5	95.7	0.9455	0.0047583
Tb927.8.3460	Tb927.8.3460	Ring finger domain containing protein, putative	Q57YW7	8.81	3	32.8	118.7	100.6	100.7	105.9	109.5	101.6	84.5	78.6	0.8786	0.173831
Tb927.8.3470	Tb927.8.3470	Vesicle transport v-SNARE protein N-terminus, putative	Q57YW6	60.26	11	26.4	100.2	102.9	93.7	95.3	103.1	97.2	103.4	104.3	1.0406	0.188407
Tb927.8.3480	Tb927.8.3480	hypothetical protein, conserved	Q57YW5	5.26	2	67.8	110.7	103.6	95.9	99.6	96.5	106	101.8	85.9	0.9522	0.39712
Tb927.8.3490	Tb927.8.3490	Gryzun, putative trafficking through Golgi, putative	Q57YW4	3.69	2	120.3	92	98.2	97.6	86.9	97.6	116	110	101.6	1.1348	0.0424769
Tb927.8.3500	Tb927.8.3500	mms19 nucleotide excision repair protein homolog	Q57YW3	7.29	6	104	103.2	96.8	85.8	92.8	117.9	91	110.3	102.3	1.1133	0.166409
Tb927.8.3520	Tb927.8.3520	hypothetical protein, conserved	Q57YW1	37.46	21	69.2	94.9	98.7	94.9	92.8	107	100.2	105.8	105.8	1.0983	0.003051
Tb927.8.3530	Tb927.8.3530	glycerol-3-phosphate dehydrogenase [NAD+], glycosomal	Q57YW0	53.67	20	37.8	97	100.3	105.6	108.8	90	96.2	97.5	104.6	0.9432	0.193217
Tb927.8.3540	Tb927.8.3540	hypothetical protein, conserved	D6XL89	3.93	3	105.8	89.7	98.8	93.5	86.9	100.8	107.7	107.7	114.9	1.1686	0.0069114
Tb927.8.3550	Tb927.8.3550	mitogen-activated protein kinase 3, putative	Q580X5	34.23	13	42.6	96.2	95.5	92	91.8	108.6	105.8	108.5	101.5	1.1302	0.0009299
Tb927.8.3590	Tb927.8.3590	hypothetical protein, conserved	Q580X9	21.01	11	72.2	95.3	89.2	93	93.5	106.3	108.4	106	108.3	1.1563	5.4e-05
Tb927.8.3600	Tb927.8.3600	hypothetical protein, conserved	Q580Y0	10.23	1	10	85.3	100.1	87.7	99.4	110.3	97.8	112.4	106.9	1.1474	0.0341843
Tb927.8.3610	Tb927.8.3610	AKAP7 2'5' RNA ligase-like domain containing protein, putative	Q580Y1	13	5	48.9	103	100	95.9	91.2	97.9	107.7	105	99.3	1.0508	0.202179
Tb927.8.3640	Tb927.8.3640	JAB1/Mov34/MPN/PAD-1 ubiquitin protease, putative	Q580Y4	4.62	1	40.1	103.1	99.5	109.6	104.2	102.2	96.6	102.2	82.7	0.9215	0.156898
Tb927.8.3650	Tb927.8.3650	folate transporter, putative	Q580Y5	13.29	6	69.9	118.8	124.6	116.6	118.3	76.3	77.1	86.8	81.6	0.6728	1.2e-05
Tb927.8.3660	Tb927.8.3660	protein transport protein SEC23	Q580Y6	18.06	13	106.6	101.4	101.9	97	96.5	102.9	104.2	100.3	95.7	1.0159	0.528313
Tb927.8.3680	Tb927.8.3680	kinetoplastid kinetochore protein 4	Q580Y8	32.09	19	69.6	93.9	93.9	95.6	93.4	106.8	102.2	108.7	105.6	1.1234	0.0002001
Tb927.8.3690	Tb927.8.3690	isocitrate dehydrogenase [NADP], mitochondrial precursor, putative	Q580Y9	53.32	19	48.5	112.7	108.5	103.8	102.7	93	88.8	89.2	101.3	0.8705	0.0096006
Tb927.8.3700	Tb927.8.3700	hypothetical protein, conserved	Q580Z0	4.04	5	161.9	83.4	98.3	86.2	100.3	117.4	104	102.5	107.9	1.1727	0.0259196
Tb927.8.3710	Tb927.8.3710	3'-5' exonuclease	Q580Z1	24.33	15	84.5	97.7	107.6	93.2	99.6	94.9	105.2	98.9	102.9	1.0095	0.809328
Tb927.8.3720	Tb927.8.3720	SUMO-interacting motif-containing protein	Q580Z2	11.81	3	39.8	98.9	94.8	91.4	83.8	112.9	104.3	110.9	103.1	1.1689	0.008118
Tb927.8.3750	Tb927.8.3750	nucleolar protein 56	Q580Z5	57.14	22	54.3	102.4	104	102	102.6	98.8	96.6	95.6	98	0.9465	0.0005905
Tb927.8.3770	Tb927.8.3770	Mitogen-activated protein kinase 10, putative	Q580Z7	44.25	16	46.9	124.4	119.4	120.2	115.9	79.7	75.5	79.8	85.1	0.667	5.1e-06
Tb927.8.3780	Tb927.8.3780	MORN repeat, putative	Q580Z8	13.25	2	18.2	111.9	91.5	101	100.7	95.7	97.2	103.7	98.3	0.9748	0.593158
Tb927.8.3790	Tb927.8.3790	paraflagellar rod component, putative	Q580Z9	39.01	10	25.1	86.6	98.2	93.2	100.7	107.4	101.5	106.2	106.3	1.1128	0.0195117
Tb927.8.3800	Tb927.8.3800	guanosine diphosphatase, putative	D6XLB5	22.55	9	65.1	85.5	83.8	81.2	94.7	124.6	107.2	115.5	107.5	1.3175	0.0016263
Tb927.8.3810	Tb927.8.3810	hypothetical protein, conserved	Q581A1	22.31	9	43.6	100.7	101.2	98.2	93.5	106.5	98.2	103.2	98.5	1.0325	0.274317
Tb927.8.3820	Tb927.8.3820	Stress granule protein	Q581A2	35.99	5	34.8	100.5	98.4	101.1	85.7	108	96.4	106	103.9	1.0742	0.156865
Tb927.8.3840	Tb927.8.3840	hypothetical protein, conserved	Q581A4	36.98	25	80	99.9	97.6	97.6	95.9	103.3	101.5	103.3	101	1.0463	0.0043371
Tb927.8.3860	Tb927.8.3860	cytosolic iron-sulfur protein assembly 1	Q581A6	16.75	7	46.9	78.6	108	102.4	109.6	106.2	102.9	99.7	92.6	1.007	0.930964
Tb927.8.3870	Tb927.8.3870	Nucleolar protein 127	Q581A7	9.71	10	127.7	103.9	96.5	93.9	97.5	104.3	109.3	102.6	92	1.0419	0.368098
Tb927.8.3890	Tb927.8.3890	hypothetical protein, conserved	Q581A9	8	2	35.6	90.1	96.2	91.1	104.8	114.2	91	109.8	102.8	1.0931	0.193233
Tb927.8.3910	Tb927.8.3910	thymidylate kinase, putative	Q581B1	7.25	2	39.5	88.1	85.6	80.7	85.7	109.9	121.6	116.7	111.9	1.3528	6.26e-05
Tb927.8.3930	Tb927.8.3930	Gryzun, putative trafficking through Golgi, putative	Q581B3	6.85	2	72.1	96.9	98.9	94.8	96.2	100.5	97.2	108.3	107.3	1.0685	0.0564979
Tb927.8.3950	Tb927.8.3950	hypothetical protein, conserved	Q581B5	37.75	31	102.1	99.5	100.5	97.9	95.5	101.1	100.8	100.6	104.2	1.0338	0.0527843
Tb927.8.3970	Tb927.8.3970	oxidoreductase, putative	Q581B7	22.63	7	45.6	97	96.2	97.5	102.1	106.7	97.6	109.3	93.6	1.0367	0.396099
Tb927.8.3980	Tb927.8.3980	chromatin assembly factor 1 subunit A	Q581B8	14.61	8	77.8	106.3	100.7	97.4	98.9	97.4	100.8	101.9	96.6	0.9836	0.505818
Tb927.8.3990	Tb927.8.3990	hypothetical protein, conserved	Q581B9	34.14	10	32.7	93.1	97.9	89.9	97.9	98.9	103.1	108.9	110.3	1.1119	0.0180803
Tb927.8.4000	Tb927.8.4000	ABC1 family, putative	Q581C0	17.77	10	71.4	101.4	97.1	102.7	90.1	110.3	101.4	98.2	98.8	1.0445	0.316885
Tb927.8.4000	Tb927.8.4000	ABC1 family, putative	Q581C0	17.77	10	71.4	101.4	97.1	102.7	90.1	110.3	101.4	98.2	98.8	1.0445	0.316885
Tb927.8.4020	Tb927.8.4020	Zinc finger CCCH domain-containing protein 24	Q581C7	5.79	1	25.4	104.8	96.8	90.6	100	91.9	109.4	96.6	109.7	1.0393	0.50363
Tb927.8.4030	Tb927.8.4030	class I transcription factor A, subunit 5a	Q581C3	28.02	6	25.8	101.2	96.1	101.4	98.7	95.8	100.9	102	103.8	1.0128	0.56959
Tb927.8.4060	Tb927.8.4060	Flagellum adhesion protein 2, putative	Q581C6	19.83	10	64.4	92.6	88.7	96.9	95.2	113.8	106.2	104.7	101.9	1.1425	0.005208
Tb927.8.4140	Tb927.8.4140	Anaphase-promoting complex-associated protein AP3	Q581D4	8.67	3	47	96.3	109.3	90.4	91.8	87.9	104.9	116.5	102.9	1.0629	0.434271
Tb927.8.4150	Tb927.8.4150	rhomboid-like protein	Q581D5	9.67	2	33.2	93.7	102.5	115.3	114.2	102.1	95.9	83.1	93.2	0.8793	0.0947839
Tb927.8.4160	Tb927.8.4160	hypothetical protein, conserved	Q57W19	14.38	13	135.4	97.6	96.3	89.3	90.7	104.2	104.2	104.6	113.1	1.1396	0.0048094
Tb927.8.4170	Tb927.8.4170	RNA-binding protein, putative	Q57W18	6.42	4	93	98.5	90.7	85.7	86.7	123.2	116	105.1	94.1	1.2124	0.0335978
Tb927.8.4190	Tb927.8.4190	hypothetical protein, conserved	Q57W16	29.44	7	26	105.5	101.8	94	100.5	104.6	103.2	95.7	94.6	0.9908	0.800455
Tb927.8.4210	Tb927.8.4210	basal body component, putative	Q57W14	37.95	12	46.1	102.2	100.9	103.3	107.5	100.8	93.9	97.2	94	0.9324	0.0179846
Tb927.8.4220	Tb927.8.4220	hypothetical protein, conserved	Q57W13	42.22	11	26	98.9	100.8	105.3	99.9	101.8	100.8	101.4	91.2	0.976	0.436246
Tb927.8.4230	Tb927.8.4230	hypothetical protein, conserved	Q57W12	15.16	12	119	99.2	101	93.9	98.1	94.4	106.8	103.5	103.2	1.04	0.245752
Tb927.8.4240	Tb927.8.4240	hypothetical protein, conserved	Q57W11	11.31	16	183.8	98.5	97.6	93.2	98.8	97.5	100.7	104.2	109.7	1.0618	0.0854788
Tb927.8.4250	Tb927.8.4250	NADH dehydrogenase (ubiquinone) 1 alpha subcomplex subunit, putative	Q57W10	15.61	7	47.4	110.7	119.8	95	87.6	95.7	105.7	92.7	92.9	0.9368	0.442132
Tb927.8.4270	Tb927.8.4270	hypothetical protein, conserved	Q57W08	17.18	9	69.1	106	102.6	99.3	94.7	103.6	97.1	100.4	96.3	0.9871	0.673059
Tb927.8.4280	Tb927.8.4280	nuclear transport factor 2, putative	Q57W07	54.84	5	13.9	111.4	102.6	97	96.5	95.4	97	96.8	103.3	0.9632	0.371716
Tb927.8.4320	Tb927.8.4320	hypothetical protein, conserved	Q57W03	11.73	15	167.6	87.4	95.2	94.2	90.9	107.3	107.1	106.2	111.7	1.1757	0.0002905
Tb927.8.4330	Tb927.8.4330	small GTP-binding protein Rab11	D6XLG8	47.22	9	23.5	93.2	96.3	91.7	94.4	111.4	107.2	108.2	97.5	1.1297	0.0083034
Tb927.8.4340	Tb927.8.4340	hypothetical protein, conserved	Q57W01	6.5	1	22.2	89.6	82.4	88	97.5	110	131.1	114.4	87.1	1.238	0.0683695
Tb927.8.4360	Tb927.8.4360	hypothetical protein, conserved	Q57VZ9	11.55	12	151.4	73.8	77.4	79.8	95.8	125.2	127.8	120.3	99.8	1.4477	0.0037961
Tb927.8.4370	Tb927.8.4370	hypothetical protein, conserved	Q57VZ8	17.25	12	100.2	83.1	92.2	85.4	93	116.9	109.2	120.1	100.1	1.2618	0.0039037
Tb927.8.4380	Tb927.8.4380	Archaic translocase of outer membrane 12 kDa subunit	Q57VZ7	46.67	5	11.9	112.9	105.3	104.8	103.8	93.6	90.6	92.7	96.3	0.8744	0.0014043
Tb927.8.4390	Tb927.8.4390	translation initiation factor eIF-2B subunit beta, putative	Q57VZ6	19.58	7	51.6	102.8	100.5	101.3	91.2	100.8	103.6	103.6	96.2	1.0212	0.530321
Tb927.8.4400	Tb927.8.4400	Outer dynein arm docking complex protein 1, putative	Q57VZ5	45.51	30	75.9	98	93.6	98.6	100.7	101	103.6	105.2	99.2	1.0463	0.0645299
Tb927.8.4410	Tb927.8.4410	ARP2/3 complex subunit, putative	Q57VZ4	3.27	1	37.9	114.8	98.6	90.7	91	93.4	101.4	102.1	108.1	1.0251	0.712379
Tb927.8.4430	Tb927.8.4430	uridine phosphorylase	Q57VZ2	71.55	23	36.9	96	96.4	101.5	100.8	102	98.2	104.6	100.5	1.0269	0.22667
Tb927.8.4450	Tb927.8.4450	RNA-binding protein, putative	Q57VZ0	17.52	8	47.2	102.2	94.3	94.6	104.1	100.4	96.2	99	109.1	1.024	0.551788
Tb927.8.4460	Tb927.8.4460	Domain of Unknown Function (DUF1042), putative	Q57VY9	24.38	21	109.5	96.8	92.5	89.4	91.6	104.7	105.4	112.2	107.4	1.1604	0.000647
Tb927.8.4480	Tb927.8.4480	hypothetical protein, conserved	Q57VY7	15.15	4	28.6	97.2	99.2	98.1	89.8	105.6	103.7	107.1	99.2	1.0814	0.0287646
Tb927.8.4500	Tb927.8.4500	Eukaryotic translation initiation factor 4 gamma 5	Q57VY5	39.79	29	84.5	93.6	93.6	93	92.2	108.6	113.6	105.6	99.7	1.148	0.0032908
Tb927.8.4510	Tb927.8.4510	Nucleoside diphosphate kinase 4	Q57VY4	13.72	8	69.6	91.5	90.4	97.9	86.1	105.6	105.7	115.5	107.3	1.1864	0.0023862
Tb927.8.4520	Tb927.8.4520	hypothetical protein, conserved	Q57VY3	10.73	2	19.6	76.1	80.2	98.1	91.5	105.7	108.8	140.1	99.4	1.3125	0.0406747
Tb927.8.4540	Tb927.8.4540	PAB1-binding protein , putative	Q57UZ7	22.73	10	59.6	102.4	94.5	117.2	100	97.4	91.1	100.5	97	0.9321	0.227861
Tb927.8.4560	Tb927.8.4560	hypothetical protein, conserved	Q57UZ5	6.55	6	137.8	112.2	100.4	95.8	99.4	96.3	96.3	93.3	106.4	0.962	0.428637
Tb927.8.4570	Tb927.8.4570	Zinc finger, C3HC4 type (RING finger), putative	Q57UZ4	32.63	9	37	100.1	92.2	92.2	92.2	104.5	107.7	98.1	113	1.1237	0.019597
Tb927.8.4580	Tb927.8.4580	Basal body protein	Q57UZ3	62.32	34	58	100.1	96.2	87.6	96.6	102.9	105.5	107.2	104	1.1028	0.0132865
Tb927.8.4590	Tb927.8.4590	hypothetical protein, conserved	Q57UZ2	24.38	5	22.3	100.8	101.1	89.8	86.9	99.3	112.3	102.5	107.2	1.1128	0.0614572
Tb927.8.4610	Tb927.8.4610	Ras-related protein RabX1	D6XLJ6	61.01	12	24	100.1	96.8	99.2	98	103.1	103.3	99.4	99.9	1.0294	0.0603813
Tb927.8.4640	Tb927.8.4640	Component of motile flagella 19	Q57UY7	40.78	19	46.8	93.2	87	101.3	96.8	106.7	109.5	107.4	98.2	1.115	0.0320433
Tb927.8.4660	Tb927.8.4660	hypothetical protein, conserved	Q57UY5	2.47	2	117.9	99.6	83.2	90.8	78.7	109.8	118.9	111.4	107.6	1.2708	0.0037328
Tb927.8.4690	Tb927.8.4690	hypothetical protein, conserved	Q57UY2	50	4	13.3	112.9	122.7	111.5	109.7	82.9	75.6	88.4	96.2	0.7511	0.0016176
Tb927.8.4710	Tb927.8.4710	amino acid transporter, putative	Q57UX8	1.97	1	49.7	109.4	122.5	103.5	87.9	105.8	99.1	90	81.9	0.8901	0.238126
Tb927.8.4770	Tb927.8.4770	small GTP-binding protein Rab18	D6XLL1	35.35	7	23.5	92.1	95.8	92.2	94	106.4	108.8	102.4	108.4	1.1387	0.0002687
Tb927.8.4780	Tb927.8.4780	Flagellar Member 3	Q57UX4	42.13	110	467.8	96.3	95.3	96.4	94.4	104.1	102.5	104.9	106.1	1.0921	6.17e-05
Tb927.8.4790	Tb927.8.4790	Putative snoRNA binding domain containing protein, putative	Q57UX3	27.31	6	26	100.9	103.1	97.9	94	100.1	107.6	100.6	95.8	1.0207	0.537839
Tb927.8.4800	Tb927.8.4800	hypothetical protein, conserved	Q57UX2	5.1	2	44.6	94.3	114.2	87	101.7	106.9	92.1	94.7	109.1	1.0141	0.852354
Tb927.8.4810	Tb927.8.4810	prohibitin 1	Q57UX1	50.9	17	31.4	110.1	110.4	105.2	104.7	93.3	88.7	91.4	96.3	0.859	0.0004778
Tb927.8.4820	Tb927.8.4820	eukaryotic translation initiation factor 4 gamma 3	Q57UX0	27.01	15	69.3	104	107.8	99.1	98.6	105.2	99.4	90.6	95.3	0.9536	0.256681
Tb927.8.4830	Tb927.8.4830	u1 small nuclear ribonucleoprotein 70 kDa	Q57UW9	17.63	4	31.7	113.1	102.8	104	109.5	88.7	86.9	95	100	0.8631	0.0087738
Tb927.8.4840	Tb927.8.4840	kinesin, putative	Q57UW8	3.65	4	112.3	98.9	98.4	90.9	97.6	103	99.3	105.9	106.1	1.0739	0.0272499
Tb927.8.4850	Tb927.8.4850	hypothetical protein, conserved	Q57UW7	9.33	2	32.9	98.3	98.9	109.3	99	97.3	102.7	107.2	87.3	0.9729	0.60462
Tb927.8.4860	Tb927.8.4860	kinetoplast ribosomal PPR-repeat containing protein 10	Q57UW6	3.53	2	76.5	114.1	110.2	98.2	104	105.8	95.3	87.2	85.2	0.8757	0.0638443
Tb927.8.4870	Tb927.8.4870	Component of motile flagella 6	Q57UW5	19.93	22	136.4	94.2	95.5	97	91.3	104.7	104.3	107.4	105.6	1.1164	0.0002185
Tb927.8.4880	Tb927.8.4880	DNA polymerase alpha catalytic subunit	Q57UW4	1.72	2	151.5	112.3	99.7	85.2	90	113.7	92.1	102.3	104.7	1.0661	0.423278
Tb927.8.4890	Tb927.8.4890	pol-associated gene 1	Q57UW3	30.09	12	49.2	84.8	87	80.7	83.5	116.5	116.2	115.3	115.8	1.3804	4e-07
Tb927.8.4910	Tb927.8.4910	hypothetical protein, conserved	Q57UW1	28.95	3	13.1	100.9	96.5	88.1	94.4	114.8	103.3	104.5	97.5	1.1058	0.0658816
Tb927.8.4930	Tb927.8.4930	hypothetical protein, conserved	Q57UV9	31.15	8	33.9	113.2	109	110.4	102.9	93.3	90.5	91.4	89.2	0.8367	0.0002702
Tb927.8.4940	Tb927.8.4940	hypothetical protein, conserved	Q57UV8	19.45	10	61	105.2	106	99.3	97.9	99.6	94.9	102.4	94.7	0.9589	0.181467
Tb927.8.4970	Tb927.8.4970	Paraflagellar rod protein 2-1	Q57UH2	72.17	42	69.6	98.2	98.7	98.4	102.3	99.2	103.9	101	98.2	1.0118	0.486216
Tb927.8.5020	Tb927.8.5020	hypothetical protein, conserved	Q57UH4	39.73	17	50.5	93.1	95.1	100.9	96.9	102.1	97.4	109.5	104.9	1.0723	0.060932
Tb927.8.5030	Tb927.8.5030	transport protein particle (TRAPP) component, Bet3, putative	Q57UH5	16.06	3	20.9	97.3	97.4	99	103.7	110.9	93.1	101.7	96.9	1.0131	0.763371
Tb927.8.5040	Tb927.8.5040	EMG1/NEP1 methyltransferase, putative	Q57UH6	12.23	3	31.1	98.9	91.2	91.8	92.4	110.2	109	108.2	98.3	1.1373	0.0077511
Tb927.8.5050	Tb927.8.5050	OTU-like cysteine protease, putative	Q57UH7	27.48	18	80.9	95.3	93.5	92.5	95.6	105.5	109.9	101.6	106.1	1.1226	0.0007875
Tb927.8.5060	Tb927.8.5060	ADP-ribosylation factor-like protein 6	Q57UH8	29.1	5	20.6	101.2	103.5	98.8	92.6	95.2	101.5	103.6	103.7	1.0199	0.545396
Tb927.8.5070	Tb927.8.5070	hypothetical protein, conserved	Q57UH9	37.6	5	14.1	99.1	99.5	101.2	107.6	104.3	99.8	100.2	88.3	0.9637	0.386376
Tb927.8.5080	Tb927.8.5080	fatty-acid amide hydrolase, putative	Q57UI0	16.81	10	65.4	105.9	107.7	106.1	99.2	94.9	91.4	94.9	99.9	0.9098	0.0103888
Tb927.8.5090	Tb927.8.5090	DNA-directed RNA polymerase I largest subunit	Q57UI1	20.89	32	195.8	101.1	96.8	93.2	94.1	105	107	101.1	101.7	1.0768	0.0168227
Tb927.8.5100	Tb927.8.5100	hypothetical protein, conserved	Q57UI2	3.09	7	313.6	98.2	96	104.6	93.4	106.5	92.8	95	113.4	1.0395	0.501537
Tb927.8.5120	Tb927.8.5120	cytochrome c	Q57UI4	40.35	6	12.3	124.7	122	113	107.3	98.4	88.5	74.1	72.1	0.7133	0.0040334
Tb927.8.5130	Tb927.8.5130	Present in the outer mitochondrial membrane proteome 41	Q57UI5	7.97	4	62.2	91.3	101.8	90.3	94	113.3	104.2	103.3	101.8	1.1198	0.0218684
Tb927.8.5140	Tb927.8.5140	diacylglycerol kinase, putative	Q57UI6	23.83	10	62.7	105.8	98.5	93.8	99.2	95.8	96.2	100.7	110	1.0136	0.75441
Tb927.8.5170	Tb927.8.5170	hypothetical protein, conserved	Q57UI9	15.06	14	135.7	97.4	98	91.2	95.6	102	107.7	106.5	101.4	1.0926	0.0070276
Tb927.8.5180	Tb927.8.5180	U6 snRNA-associated sm-like protein Lsm2	Q57UJ0	25.6	3	13.3	103.4	107.6	102.2	101.4	94.8	98.9	101	90.8	0.9298	0.0334191
Tb927.8.5200	Tb927.8.5200	Mitochondrial SSU ribosomal protein, putative	Q57UJ2	6.1	8	201.4	115.3	124.6	105.7	97.1	93.2	93.4	85.7	85.2	0.8075	0.0154836
Tb927.8.5220	Tb927.8.5220	hypothetical protein, conserved	Q57UJ4	5.44	4	114	114	120.2	100.1	101.5	88.4	90.7	85.7	99.5	0.8359	0.0204996
Tb927.8.5230	Tb927.8.5230	peptidyl-prolyl cis-trans isomerase, putative	Q57UJ5	48.15	9	26.4	91.5	92.3	94	95.6	108.8	110.3	102.8	104.7	1.1425	0.0005153
Tb927.8.5240	Tb927.8.5240	Domain of unknown function DUF221, putative	Q57UJ6	12.68	11	124	101.3	97.5	96.2	93.7	100.3	101.4	101.3	108.3	1.0581	0.0590301
Tb927.8.5250	Tb927.8.5250	delta-coat protein, putative	Q57UJ7	48.96	20	57.3	101.5	99	101	98.8	102	97.6	101.3	98.6	0.998	0.878976
Tb927.8.5280	Tb927.8.5280	mitochondrial ribosomal protein s34	Q57UK0	19.07	4	28.7	112.3	105.1	102.7	95.7	104.2	92.3	99.7	88.1	0.9242	0.164932
Tb927.8.5290	Tb927.8.5290	WW domain containing protein, putative	Q57UK1	26.26	11	67.4	94.7	99.1	91.9	90.2	104.7	99.6	110.4	109.2	1.1277	0.0086255
Tb927.8.5300	Tb927.8.5300	hypothetical protein, conserved	Q57UK2	23.84	13	63.8	88.6	92.5	83.8	85.6	113.6	108.1	115.8	112.1	1.2827	6.1e-05
Tb927.8.5320	Tb927.8.5320	hypothetical protein, conserved	Q57UK4	13.53	2	15.1	93	99.1	105.8	97.2	91.5	104.4	106	103	1.0248	0.584535
Tb927.8.5330	Tb927.8.5330	tyrosyl/methionyl-tRNA synthetase, putative	Q57UK5	65.92	12	24.2	102	103	95.6	97.6	98.8	102.1	101.6	99.5	1.0095	0.641039
Tb927.8.5370	Tb927.8.5370	hypothetical protein, conserved	Q57UK9	12.88	6	51	102	103.7	98.3	105	92.9	102.9	99.1	96	0.9557	0.130743
Tb927.8.5380	Tb927.8.5380	ubiquitin fold modifier protein, putative	Q57UL0	59.79	4	10.5	100.6	98	100.8	96.7	101.1	106	98.6	98.3	1.0199	0.371293
Tb927.8.5390	Tb927.8.5390	cdc2-related protein kinase 4, putative	Q57UL1	6.25	3	51.5	115.7	102.8	117.4	117.4	87.7	83.6	88.2	87.3	0.7651	0.0003558
Tb927.8.5400	Tb927.8.5400	hypothetical protein, conserved	Q57UL2	33.58	30	108.8	97.3	96.3	95.5	99.4	97.6	99.6	107.3	107	1.0592	0.0723089
Tb927.8.5410	Tb927.8.5410	hypothetical protein, conserved	Q57UL3	6.69	4	70.9	95.5	95.9	86.9	94.9	111.1	101.2	105.4	109.1	1.1436	0.0046548
Tb927.8.5430	Tb927.8.5430	Snf7, putative	Q57UL5	10.7	3	24.1	99.9	101.4	94.3	88.4	97.5	105.7	100.8	112	1.0833	0.113792
Tb927.8.5450	Tb927.8.5450	amino acid permease 24	Q57UL7	5.53	4	52.9	109.9	98.9	98.7	92.1	105.7	98.7	94.2	101.8	1.002	0.965367
Tb927.8.5460	Tb927.8.5460	Flagellar calcium-binding 44 kDa protein	Q57UL8	28.75	6	45.7	93.2	94.9	98.1	96.6	105.7	101.4	110	100	1.0896	0.0138958
Tb927.8.5480	Tb927.8.5480	hypothetical protein, conserved	Q57X34	11.14	3	36.9	93.7	95.1	96.3	100.1	109	102.2	98.2	105.4	1.0768	0.0327544
Tb927.8.5490	Tb927.8.5490	Nucleolar protein,Nop52, putative	Q57X33	12.68	6	71.7	98.7	99.2	90.6	90.6	103.5	102.8	103.9	110.7	1.1103	0.0137214
Tb927.8.550	Tb927.8.550	peptide methionine sulfoxide reductase, putative	Q57YH5	25.42	5	20.4	120.9	111.5	101.9	108.6	86.4	91	90.9	88.7	0.8061	0.0019187
Tb927.8.5510	Tb927.8.5510	apurinic/apyrimidinic endonuclease, putative	Q57X31	42.93	12	44.3	99.9	102.3	100	99.2	101.7	100.2	101	95.8	0.9933	0.666202
Tb927.8.5520	Tb927.8.5520	hypothetical protein, conserved	Q57X30	29.89	5	19.5	111.7	94.6	97.6	98.1	104.6	92.4	89.7	111.2	0.9898	0.87705
Tb927.8.5530	Tb927.8.5530	COP9 signalosome complex subunit 5, putative	Q57X29	27.34	7	43.7	104	107.5	91.9	91.3	97.9	98.1	109.9	99.3	1.0266	0.621957
Tb927.8.5540	Tb927.8.5540	Iron-sulfur assembly protein 1	Q57X28	12.5	2	29.5	132.8	129.9	106.6	112.3	81.9	71.1	74.5	91	0.6613	0.0019855
Tb927.8.5560	Tb927.8.5560	NADH dehydrogenase (ubiquinone) 1 beta subcomplex subunit, putative	Q57X26	24.02	10	60	99.7	102.9	102.9	97.3	100.3	97.3	97.9	101.7	0.9861	0.443445
Tb927.8.5580	Tb927.8.5580	N-terminal region of Chorein, a TM vesicle-mediated sorter/Integral peroxisomal membrane peroxin, putative	Q57X24	18.71	76	526.1	100.5	98.7	100.9	98.6	100.6	98.6	99.4	102.7	1.0065	0.567116
Tb927.8.5590	Tb927.8.5590	SH3-binding, glutamic acid-rich protein, putative	Q57X23	5.93	1	30.5	95.8	94.8	77	94	112.5	113.2	114.1	98.7	1.2127	0.0159294
Tb927.8.560	Tb927.8.560	hypothetical protein, conserved	Q57YH4	13.34	7	64.6	102.6	105.7	104.2	102.7	97.7	95	91.1	101	0.9268	0.014094
Tb927.8.5600	Tb927.8.5600	transaldolase, putative	Q57X22	63.55	19	36.6	113.9	108.6	112.6	112.9	91.2	86.1	85.7	89	0.7857	9.1e-06
Tb927.8.5610	Tb927.8.5610	hypothetical protein, conserved	Q57X21	21.08	9	54.8	109.6	106.1	104.2	100.7	96.2	93.5	93.4	96.5	0.9025	0.0023851
Tb927.8.5610	Tb927.8.5610	hypothetical protein, conserved	Q57X21	21.08	9	54.8	109.6	106.1	104.2	100.7	96.2	93.5	93.4	96.5	0.9025	0.0023851
Tb927.8.5620	Tb927.8.5620	ubiquitin carboxyl-terminal hydrolase, putative	Q57X20	7.4	9	158.8	99.2	107.5	84.2	92.1	102.7	105.4	98.9	109.9	1.0885	0.173237
Tb927.8.5630	Tb927.8.5630	dihydroorotase, putative	Q57X19	18.46	7	43	92	102	96.7	98.3	105.3	105.1	90.7	109.9	1.0566	0.281974
Tb927.8.5640	Tb927.8.5640	putative succinate dehydrogenase subunit	Q57X18	24.62	9	37.1	118.8	114.5	110.8	105.4	93.8	89.8	84.8	82	0.7795	0.0006814
Tb927.8.5650	Tb927.8.5650	hypothetical protein, conserved	Q57X17	17.4	13	103	109.7	109.5	91.7	90.3	93.4	106.9	98.4	100.1	0.994	0.924326
Tb927.8.5660	Tb927.8.5660	hypothetical protein, conserved	Q57X16	9.63	2	24.5	99.1	100.6	107.7	93.3	98.8	117.7	89.6	93.3	0.9968	0.964011
Tb927.8.5680	Tb927.8.5680	Pyridoxal-dependent decarboxylase conserved domain containing protein, putative	Q57X14	5.93	3	66.8	117.5	114.7	95.8	110.7	89	89.3	95.7	87.3	0.8236	0.0096011
Tb927.8.570	Tb927.8.570	proteasome regulatory non-ATP-ase subunit 10	Q57YH3	41.69	12	35.8	98.7	100.3	100.5	100.9	105	102.2	100.9	91.4	0.9978	0.942479
Tb927.8.5710	Tb927.8.5710	recombination initiation protein NBS1, putative	Q57X11	11	10	100.4	94.8	88.5	91	97	109.1	113	114.4	92.1	1.1543	0.0399211
Tb927.8.5720	Tb927.8.5720	tRNA (guanine(37)-N1)-methyltransferase	Q57X10	24.71	10	57.3	93.1	104.8	96.1	101.5	100.1	96.4	108.1	99.9	1.0228	0.556276
Tb927.8.5730	Tb927.8.5730	STE20-like serine/threonine-protein kinase 1, putative	Q57X09	10.36	5	52.9	95.6	103.5	91.2	90.7	103.9	108.8	105	101.3	1.0997	0.0296105
Tb927.8.5740	Tb927.8.5740	proteasome 26S non-ATPase subunit 9, putative	Q57X08	42.34	10	25.1	97.9	101	98.3	96	106.9	104.8	98.4	96.7	1.0346	0.249322
Tb927.8.5760	Tb927.8.5760	Ankyrin repeats (many copies)/Alpha/beta hydrolase family, putative	Q57X06	46.65	22	53.8	94.4	95.7	98.2	101.5	102.7	96.5	106.1	105	1.0526	0.101749
Tb927.8.5780	Tb927.8.5780	phosphatase of regenerating liver-type phosphatase, putative	Q57YH9	41.48	5	19.4	98.5	111.1	98.9	102.9	104.4	94.1	86.8	103.3	0.9446	0.304531
Tb927.8.580	Tb927.8.580	MICOS complex subunit 40	Q57YH2	24.79	8	40.1	94.7	103.1	108.5	94.9	110.8	93.3	95.8	98.8	0.9938	0.907008
Tb927.8.5800	Tb927.8.5800	hypothetical protein, conserved	Q57YI1	8.23	1	16.8	97.8	102	104	101.8	98.7	96.7	94.4	104.6	0.9724	0.312777
Tb927.8.5820	Tb927.8.5820	Las1-like, putative	Q57YI3	20.11	5	42	94.5	101.9	90.2	93.9	104.8	101.2	106.7	106.8	1.1025	0.0126721
Tb927.8.5830	Tb927.8.5830	SMP-30/Gluconolaconase/LRE-like region, putative	Q57YI4	48.26	10	36.5	96	101.5	95	89.8	110.5	100.2	97.3	109.6	1.0923	0.0746044
Tb927.8.5840	Tb927.8.5840	hypothetical protein, conserved	Q57YI5	9.64	2	21.5	107.7	109.6	108.4	110.1	103.8	100.5	82.8	77.1	0.8357	0.0344556
Tb927.8.5850	Tb927.8.5850	hypothetical protein, conserved	Q57YI6	1.55	5	466.8	161.6	158.4	122.3	112.3	52.7	55.8	58.2	78.7	0.4425	0.0013942
Tb927.8.5880	Tb927.8.5880	eukaryotic translation initiation factor 1A, putative	Q57YI9	43.02	7	19.4	102.8	98.6	96.3	94.5	106.2	110.7	99	91.9	1.0398	0.419302
Tb927.8.5890	Tb927.8.5890	histone chaperone ASF1B	Q57YJ0	29.46	6	24.7	107.1	104.2	103.2	103.9	92.9	95	93.9	99.7	0.9118	0.0017858
Tb927.8.590	Tb927.8.590	carnitine O-palmitoyltransferase, putative	Q57YH1	22.86	16	75.9	101.4	97.1	101.4	104.8	98.3	96.2	99	101.9	0.977	0.282242
Tb927.8.5900	Tb927.8.5900	Sedlin, N-terminal conserved region, putative	Q57YJ1	26.36	3	14.7	112.8	110.3	101.2	94.3	96.3	92.9	90.3	101.9	0.9111	0.108685
Tb927.8.5940	Tb927.8.5940	hypothetical protein, conserved	Q57YJ5	26.69	11	54.8	98.8	89.5	88.2	96.9	106.4	103.7	117.3	99.2	1.1425	0.029183
Tb927.8.5950	Tb927.8.5950	mitogen-activated protein kinase kinase 4, putative	Q57YJ6	40.74	11	38.7	100.8	94.7	97.1	92.4	101.8	102.9	106.5	103.8	1.0779	0.0107403
Tb927.8.5960	Tb927.8.5960	hypothetical protein, conserved	Q57YJ7	55.15	8	19.1	99	94.2	98	99.6	101.4	107.7	104.3	95.8	1.0471	0.151118
Tb927.8.5970	Tb927.8.5970	Cullin 5, putative	Q57YJ8	10.38	7	84.8	99.8	108.4	96.3	95.1	100.5	100.3	98.2	101.4	1.002	0.950318
Tb927.8.5980	Tb927.8.5980	TFIIH basal transcription factor complex helicase subunit, putative	Q57YJ9	16.36	12	92.3	93.5	99.2	94.7	98.3	104.6	95.9	98.1	115.8	1.0744	0.175645
Tb927.8.600	Tb927.8.600	Bucentaur or craniofacial development, putative	Q57YH0	7.59	2	33.6	110	108.9	111.6	111.3	81.7	85.3	92.9	98.4	0.811	0.0015377
Tb927.8.6000	Tb927.8.6000	fatty acid desaturase, putative	Q57YK1	20.42	9	49.4	106	95.5	104.4	103.5	87	88.3	104.7	110.6	0.9541	0.48721
Tb927.8.6020	Tb927.8.6020	hypothetical protein, conserved	Q57YK3	5.15	2	40.3	93.1	93.3	86	93	103.1	106.3	114.6	110.6	1.1894	0.0013566
Tb927.8.6030	Tb927.8.6030	60S ribosomal protein L12, putative	Q57YK4	27.44	4	17.6	99.3	98.2	93.5	103.9	111.3	106.4	96.3	91.1	1.0258	0.633606
Tb927.8.6050	Tb927.8.6050	hypothetical protein, conserved	Q57YK6	32.41	6	27.3	98.3	112.9	93.9	91.3	111.4	99.8	95	97.2	1.0177	0.782043
Tb927.8.6060	Tb927.8.6060	2-amino-3-ketobutyrate coenzyme A ligase	Q57YK7	52.97	21	43.7	114.8	114.5	118.2	118.2	82.1	80.9	79	92.4	0.7181	4.77e-05
Tb927.8.6070	Tb927.8.6070	Trypanosome basal body component protein	Q57YK8	35.27	49	164.3	101.6	98.6	97.3	93.2	97.8	102.4	99.9	109	1.0471	0.174948
Tb927.8.6080	Tb927.8.6080	Glycerophosphoryl diester phosphodiesterase family, putative	Q57YK9	37.54	10	38.1	101.2	100.2	101.1	94.5	96.3	102.5	98.6	105.6	1.0151	0.586272
Tb927.8.610	Tb927.8.610	hypothetical protein, conserved	Q57YG9	32.8	28	96.1	104.8	95.9	97.7	97.8	102.5	101.7	102.2	97.6	1.0197	0.424282
Tb927.8.6110	Tb927.8.6110	3-hydroxy-3-methylglutaryl-CoA synthase, putative	Q57YL2	39.08	20	54.6	129.9	129.4	130	128.8	72.9	68.6	70.8	69.6	0.5441	0
Tb927.8.6130	Tb927.8.6130	hypothetical protein, conserved	Q57YL4	27.7	7	32.9	99.8	104.7	102.7	90	103.9	98.4	96.8	103.7	1.0141	0.720516
Tb927.8.6140	Tb927.8.6140	Galactose oxidase, central domain/Kelch motif containing protein, putative	Q57YL5	6.12	2	44.1	117.8	108.7	103.7	106	97.3	90.9	88.1	87.5	0.834	0.0031907
Tb927.8.6150	Tb927.8.6150	40S ribosomal protein S8, putative	Q57YL6	39.09	7	24.9	109.5	91.4	107.1	93.3	107	108.1	105.7	78	0.9938	0.944499
Tb927.8.6170	Tb927.8.6170	transketolase, putative	Q57YL8	16.74	10	72.6	176.6	164.3	134.1	118.5	56	47.3	42.4	60.8	0.3479	0.0004549
Tb927.8.6190	Tb927.8.6190	BolA-like protein, putative	Q57YM0	24.14	2	9.7	111.4	111.9	101.2	101.5	92.9	89	93.6	98.4	0.8777	0.0104148
Tb927.8.620	Tb927.8.620	KREPA3	D6XMN0	10.43	4	42.2	104.3	101.8	113.3	97.4	83.2	100.6	94.5	104.8	0.9191	0.194447
Tb927.8.6200	Tb927.8.6200	tubulin folding cofactor D, putative	Q57YM1	11.91	13	147.5	97.8	94.9	97.7	94.2	100.1	109.6	103.6	102.2	1.0803	0.0137446
Tb927.8.6210	Tb927.8.6210	phosphatidylinositol 3-kinase, putative	Q57YM2	9.27	6	106.2	96.6	97.5	96.4	92	102.9	105.9	104.9	103.8	1.0915	0.0007599
Tb927.8.6220	Tb927.8.6220	Phosphorylated CTD interacting factor 1 WW domain containing protein, putative	Q57YM3	21.5	12	63.7	103.5	101.6	96.7	90.1	97.4	104.9	96.6	109.1	1.0411	0.379862
Tb927.8.6230	Tb927.8.6230	hypothetical protein, conserved	Q57YM4	34.04	11	37.2	92.8	95.6	100.1	99.7	111.2	102.2	106.8	91.6	1.0608	0.242644
Tb927.8.6240	Tb927.8.6240	STOP axonemal protein	Q57YM5	65.41	16	30	96.8	95	96.4	96.1	107.5	106.2	104.7	97.3	1.0817	0.0146228
Tb927.8.6250	Tb927.8.6250	Nucleoporin NUP76	Q57YM6	18.81	13	75.4	98.4	98.3	94.1	95.1	104.7	102.4	102.9	104	1.0728	0.0011898
Tb927.8.6260	Tb927.8.6260	hypothetical protein, conserved	Q57YM7	11.3	11	108.2	90.3	100.6	115.9	93.8	100.8	117.7	89.4	91.5	0.997	0.973252
Tb927.8.6270	Tb927.8.6270	hypothetical protein, conserved	Q57YM8	25.12	14	69.1	99.2	100.1	92	89.6	105.5	103.3	105.2	105.1	1.1003	0.0114097
Tb927.8.6280	Tb927.8.6280	cyclophilin-type peptidyl-prolyl cis-trans isomerase, putative	Q57YM9	18.47	4	27.1	101.4	105.3	96.5	81.3	100.1	102	108.8	104.6	1.0806	0.214675
Tb927.8.6290	Tb927.8.6290	hypothetical protein, conserved	Q57YN0	6.18	2	46.6	110.6	107	86.5	103.7	103	91.9	96.4	100.9	0.9617	0.531977
Tb927.8.6300	Tb927.8.6300	hypothetical protein, conserved	Q57YN1	9.69	4	53.2	106.3	98.6	93.7	90.9	103.8	103	110.3	93.4	1.0539	0.320493
Tb927.8.6310	Tb927.8.6310	chaperone protein DnaJ, putative	Q57YN2	23.33	2	13.3	102.4	106	105	102.8	92.7	91.3	101.9	97.9	0.9222	0.0203326
Tb927.8.6330	Tb927.8.6330	WD domain, G-beta repeat/PFU (PLAA family ubiquitin binding), putative	Q57YN4	18.62	18	94.6	96.4	98.7	100.4	99.2	101.4	102.2	101.1	100.6	1.0269	0.0260778
Tb927.8.6360	Tb927.8.6360	SPRY domain containing protein, putative	Q57YN7	15.91	13	97.7	90.5	101.9	86.8	88.4	110	106.4	110.5	105.4	1.176	0.0044092
Tb927.8.6380	Tb927.8.6380	hypothetical protein, conserved	Q57YN9	11.61	3	29.9	95.1	89.9	84.8	96.8	106.3	109.9	109.1	108.1	1.1822	0.001039
Tb927.8.6390	Tb927.8.6390	lysophospholipase, putative	D6XM23	34.29	10	30.1	105.8	101.5	106.8	108.4	94.6	96.5	95.4	91	0.8935	0.0010223
Tb927.8.640	Tb927.8.640	Dpy-30 motif containing protein, putative	Q57YG6	7.96	1	12.2	85.7	83.8	106.7	103	109.5	118.6	96.5	96.2	1.1097	0.241142
Tb927.8.6400	Tb927.8.6400	hypothetical protein, conserved	Q57YP1	8.9	2	28.4	117.8	115.4	109.3	108.9	90.9	98	84.8	75	0.7725	0.003018
Tb927.8.6430	Tb927.8.6430	hypothetical protein, conserved	Q57YP4	80	7	11.7	98.6	94.1	95.7	93	109.6	105.8	103.2	100.1	1.0978	0.0074154
Tb927.8.6440	Tb927.8.6440	RNA-binding protein, putative	Q57YP5	17.93	3	20.4	109.8	99.6	123.9	97.9	95.6	90.4	89	93.8	0.8553	0.0446503
Tb927.8.6450	Tb927.8.6450	inhibitor of cysteine peptidase	Q57YP6	44.63	4	13.4	83.5	89	88	93	111.5	105.5	115.6	113.9	1.2631	0.0002197
Tb927.8.6460	Tb927.8.6460	kinase binding protein CGI-121, putative	Q57YP7	43.58	6	19.3	110	99.1	96.8	104.6	101.5	90.9	102.2	94.8	0.9486	0.236961
Tb927.8.6470	Tb927.8.6470	SET domain containing protein, putative	Q57YP8	5.69	2	60.2	106.1	99.7	97.6	100.5	109	89.3	94.9	102.6	0.9799	0.680657
Tb927.8.6480	Tb927.8.6480	folate-binding protein YgfZ, putative	Q57TW5	34.49	9	34.4	108.1	108.9	99	97.7	96.6	93.7	91.6	104.5	0.934	0.145606
Tb927.8.650	Tb927.8.650	cation-transporting ATPase, putative	Q57YG5	29.42	34	140.3	89.2	88.7	87.3	88.4	110.9	111.3	113.1	111.1	1.2624	0
Tb927.8.6510	Tb927.8.6510	ubiquitin-protein ligase, putative	Q57TW2	24.24	4	22.9	94.3	95.9	99.6	95.8	107.4	109.7	105.3	91.9	1.0744	0.13457
Tb927.8.6520	Tb927.8.6520	hypothetical protein, conserved	Q57TW1	15.9	5	48.5	114.7	119.6	103.9	110.2	88.8	83.6	86.9	92.4	0.7843	0.0007202
Tb927.8.6540	Tb927.8.6540	TFIIH basal transcription factor subunit	Q57TV9	11.68	3	38	93	100.4	94.6	97.8	95.4	116.2	97	105.6	1.0736	0.209532
Tb927.8.6560	Tb927.8.6560	SpoU rRNA Methylase family, putative	Q57TV7	3.75	1	40.1	82.4	94.4	104.9	100.3	102.1	78.3	109.2	128.3	1.094	0.461817
Tb927.8.6580	Tb927.8.6580	Succinate dehydrogenase [ubiquinone] flavoprotein subunit, mitochondrial	Q57TV5	51.07	23	66.8	108	105.8	106.2	101.8	96.2	92.7	93.2	96.2	0.8969	0.0005177
Tb927.8.6590	Tb927.8.6590	Outer mitochondrial membrane transport complex protein/Glutathione S-transferase, C-terminal domain containing protein, putative	Q57TV4	17.43	5	34.2	113	101.2	90.2	97.9	92	95.2	99.2	111.4	0.9888	0.8655
Tb927.8.6600	Tb927.8.6600	Glutathione S-transferase, C-terminal domain containing protein, putative	Q57TV3	10.16	3	35.6	118.4	113.4	100.3	113.9	86.8	86.8	87	93.4	0.7937	0.0016015
Tb927.8.6620	Tb927.8.6620	hypothetical protein, conserved	Q57TV1	8.36	3	40.1	97.1	104.2	95.3	87.2	102.7	95	114.9	103.5	1.0842	0.184473
Tb927.8.6640	Tb927.8.6640	Fatty acyl-CoA reductase, putative	Q57TU9	21.19	10	67.5	83.4	87.9	102.1	103.2	113.8	104.6	106.5	98.6	1.1245	0.0939937
Tb927.8.6660	Tb927.8.6660	paraflagellar rod component, putative	Q57TU7	46.46	26	69	100.4	96.5	101.5	100.6	101.6	101.9	100.5	97	1.005	0.762313
Tb927.8.6670	Tb927.8.6670	hypothetical protein, conserved	Q57TU6	15.88	7	54	93	96.9	94.5	94.3	117.7	99.2	94	110.5	1.1128	0.0968202
Tb927.8.6680	Tb927.8.6680	clathrin assembly sigma-adaptin protein 3, putative	Q57TU5	19.51	3	18.8	98.2	103	89.5	102.2	105.4	104.4	109.4	87.8	1.0359	0.558202
Tb927.8.670	Tb927.8.670	hypothetical protein, conserved	Q57YG3	18.28	5	32.2	96.3	101.5	90.9	96.6	105.8	102.4	105.5	101.1	1.0766	0.0239228
Tb927.8.6710	Tb927.8.6710	hypothetical protein, conserved	Q57TU2	7.74	2	64.6	74.1	70.2	75	76.5	113.6	126.7	130.1	133.7	1.7042	2.78e-05
Tb927.8.6720	Tb927.8.6720	hypothetical protein, conserved	Q57TU1	24.07	10	67.7	85.5	88.3	97.2	98.2	113.2	106.6	109.6	101.4	1.1668	0.0088402
Tb927.8.6730	Tb927.8.6730	Enriched in surface-labeled proteome protein 24	Q57TU0	16.5	8	65.4	83.5	83.4	89.8	83.6	119.8	113.3	117.6	109	1.3509	4.58e-05
Tb927.8.6740	Tb927.8.6740	DNA repair protein, putative	Q57TT9	6.19	3	68.1	110.7	132.1	134.9	114.3	75.3	78.3	77.2	77	0.6256	0.000297
Tb927.8.6750	Tb927.8.6750	translationally controlled tumor protein (TCTP), putative	Q57TT8	61.76	1	19.3	148.7	145.3	113.3	119.2	69.1	67.2	57.2	80.1	0.5197	0.0007862
Tb927.8.6760	Tb927.8.6760	translationally-controlled tumor protein homolog, putative	Q57TT7	66.47	2	19.3	100.4	102.2	103.3	97.2	98.6	104.5	103.1	90.8	0.9849	0.665949
Tb927.8.6790	Tb927.8.6790	hypothetical protein, conserved	Q57TT4	6.76	8	160.3	97.8	94.7	95.2	89.3	99.6	102.3	107.3	113.9	1.1223	0.0188666
Tb927.8.680	Tb927.8.680	KREPA5	Q57YG2	18.34	3	19.1	102.5	109.9	100.5	95.4	98.8	98.3	100.1	94.4	0.9591	0.245889
Tb927.8.6800	Tb927.8.6800	hypothetical protein, conserved	Q57TT3	8.38	5	64.6	110.9	106.1	97	91.4	106.5	94.2	95	99.1	0.9739	0.629626
Tb927.8.6810	Tb927.8.6810	STE/STE11 serine/threonine-protein kinase, putative	Q57TT2	13.86	5	46.8	97.7	101.6	99.1	96.6	101.2	102.2	90.5	111.1	1.0253	0.586685
Tb927.8.6820	Tb927.8.6820	hypothetical protein, conserved	Q57TT1	8.84	3	47.1	115.7	101	97.4	94.2	94	98	93.4	106.3	0.9593	0.486838
Tb927.8.6830	Tb927.8.6830	kinesin, putative	Q57TT0	7.48	11	198.5	93.5	101.7	92.7	96.4	108.5	96.9	104.1	106.1	1.0814	0.0514166
Tb927.8.6850	Tb927.8.6850	Zinc finger, C3HC4 type (RING finger)/EF-hand domain pair, putative	Q57TS8	11.89	3	32.4	121.1	113.1	97.3	96.9	93.1	95.2	90.9	92.4	0.8674	0.0577932
Tb927.8.6860	Tb927.8.6860	High-temperature-induced dauer-formation protein, putative	Q57TS7	3.07	2	81.6	113.4	95.3	83.1	101.2	97.1	105.1	111.7	93.2	1.0359	0.656444
Tb927.8.6870	Tb927.8.6870	hypothetical protein, conserved	Q57TS6	6.34	6	95.5	98.4	95.9	91.3	95.7	101	99.8	108.7	109.1	1.0978	0.0176062
Tb927.8.6890	Tb927.8.6890	putative succinate dehydrogenase subunit	Q57TS4	26.14	2	10.1	108.8	99.8	101.9	115.9	98.4	83.6	102.1	89.6	0.8764	0.0555178
Tb927.8.690	Tb927.8.690	peptidyl-prolyl cis-trans isomerase	Q57YG1	73.91	6	12.5	103.1	104.8	103.3	100	100.3	100.2	101.8	86.4	0.9453	0.184099
Tb927.8.6900	Tb927.8.6900	transport protein particle (TRAPP) component, putative	Q57TS3	54.5	9	23.5	103.9	98	96.5	100.4	104.2	95.8	96.2	104.9	1.0058	0.852071
Tb927.8.6910	Tb927.8.6910	cyclophilin, putative	Q57TS2	46.67	8	21.3	99.3	100.2	92.5	93	106.4	94.3	105.5	108.8	1.0779	0.0967217
Tb927.8.6920	Tb927.8.6920	hypothetical protein, conserved	Q57TS1	39.02	10	29.5	93.5	93.5	95.3	97.1	105.6	107.8	104	103.1	1.1083	0.0002609
Tb927.8.6930	Tb927.8.6930	serine/threonine-protein kinase NRKB, putative	Q57YQ0	22.74	10	47.9	125.1	125.6	110.9	120	84.4	79.2	75.4	79.4	0.6611	4.33e-05
Tb927.8.6940	Tb927.8.6940	hypothetical protein, conserved	Q57YQ1	27.12	1	164.9	95.6	94.3	93.5	94.2	103.7	106.1	107.6	105	1.1186	2.07e-05
Tb927.8.6950	Tb927.8.6950	roadblock/LC7 family member	Q57YQ2	48.28	1	13.2	99.5	113.7	94.3	93.4	103.3	106	96.2	93.6	0.9955	0.937698
Tb927.8.6960	Tb927.8.6960	NADH-ubiquinone oxidoreductase complex I subunit, putative	Q57YQ3	7.07	3	45.4	111	115	96.3	93.6	102.3	94	93.7	94.2	0.9238	0.21369
Tb927.8.6970	Tb927.8.6970	3-methylcrotonyl-CoA carboxylase alpha subunit, putative	Q57YQ4	9.88	5	73.9	114.8	115.1	109.3	98.5	88.5	98.6	83.3	91.9	0.8277	0.0095546
Tb927.8.6980	Tb927.8.6980	Flagellum attachment zone protein 14	Q57YQ5	37.7	17	95	95.8	94.1	96.6	93.4	107.5	103	105.2	104.4	1.1058	0.000156
Tb927.8.7010	Tb927.8.7010	chaperone protein DnaJ, putative	Q57YQ8	25.22	5	25.5	105.8	104.5	97.5	101.8	97.7	96.1	95.5	101.2	0.9534	0.0765697
Tb927.8.7020	Tb927.8.7020	peptidase, putative	Q57YQ9	29.61	26	118.8	99.5	99.1	97.5	94.1	104.1	103.6	103.2	98.8	1.05	0.0306302
Tb927.8.7030	Tb927.8.7030	hypothetical protein, conserved	Q57YR0	10.89	3	34.1	99.2	104.8	92.6	87.4	99.4	113.6	94.3	108.7	1.0833	0.216516
Tb927.8.7040	Tb927.8.7040	hypothetical protein, conserved	Q57YR1	39.15	6	21.4	88.6	99.1	95.9	96.2	111.9	96.8	108.9	102.4	1.1058	0.0477095
Tb927.8.7060	Tb927.8.7060	hypothetical protein, conserved	Q57YR3	5.64	7	170.1	96.1	101.9	95.1	96.9	97.5	99.3	99.1	114.3	1.0518	0.276332
Tb927.8.7080	Tb927.8.7080	hypothetical protein, conserved	Q57YR5	18.01	24	174.7	94.1	96.2	91.4	92.6	106.5	105.4	105.6	108.2	1.1373	4.22e-05
Tb927.8.7090	Tb927.8.7090	Component of IIS longevity pathway SMK-1, putative	Q57YR6	18.26	8	95.9	96	84.1	103.6	94.8	104.5	103	106	108.1	1.1139	0.041135
Tb927.8.710	Tb927.8.710	RNA-binding protein, putative	Q57YF9	5.88	7	149.4	91.6	100.7	86.3	83.2	119.2	109.9	109.6	99.7	1.2117	0.0133774
Tb927.8.7100	Tb927.8.7100	acetyl-CoA carboxylase	Q57YR7	33.15	63	242.8	100	101.3	100.1	103.2	98.9	98.3	101.3	96.8	0.977	0.0998304
Tb927.8.7140	Tb927.8.7140	UDP-Gal or UDP-GlcNAc-dependent glycosyltransferase, putative	Q57YS1	4.29	1	45.3	104.9	109.9	98	92.8	90.3	108.4	91	104.7	0.9724	0.65644
Tb927.8.7170	Tb927.8.7170	inositol polyphosphate 1-phosphatase, putative	Q57YS3	29.74	13	42.1	104.5	101	101	98.3	98.2	93.7	101.3	102.1	0.9765	0.339511
Tb927.8.7200	Tb927.8.7200	Region in Clathrin and VPS, putative	Q57YS6	9.88	11	125.3	98.3	99.1	94.9	94.3	100.2	109.8	102.5	100.7	1.0688	0.0389245
Tb927.8.7210	Tb927.8.7210	hypothetical protein, conserved	Q57YS7	40.27	4	16.9	98.3	98.9	102	94.7	110.2	101.2	99.7	95.1	1.0312	0.413216
Tb927.8.7220	Tb927.8.7220	tousled-like kinase II	Q57YS8	21.54	3	73.4	94.6	95.2	95.8	83.8	110.4	108	103.4	108.7	1.1654	0.0032176
Tb927.8.7230	Tb927.8.7230	hypothetical protein, conserved	Q57YV1	12.77	3	30.6	94.3	105	89.3	105.3	101.3	95.2	98.6	111	1.031	0.581533
Tb927.8.7260	Tb927.8.7260	kinetoplast-associated protein, putative	Q57YV4	31.03	22	114.4	94.2	96.1	89.2	96.3	104.8	104.6	108	106.7	1.1285	0.0006009
Tb927.8.7270	Tb927.8.7270	Endoplasmic Reticulum-Golgi Intermediate Compartment (ERGIC)/Endoplasmic reticulum vesicle transporter, putative	Q57YS9	24.44	7	45	87.8	87.5	95.6	94.4	112.8	109.5	106.9	105.4	1.1897	0.0006533
Tb927.8.730	Tb927.8.730	nucleolar RNA-binding protein, putative	Q57YF7	17.39	5	28.3	100.8	113.1	110.6	105.9	97.8	80.8	87.9	103	0.8585	0.0361031
Tb927.8.7380	Tb927.8.7380	dihydrolipoamide dehydrogenase, point mutation	Q57YU0	39.19	17	60	99.6	100.8	95.7	96.6	99.9	100.7	100.3	106.3	1.0369	0.109896
Tb927.8.7390	Tb927.8.7390	protein phosphatase 1	Q57YU1	29.48	7	39.3	95.7	96.2	89.3	98.9	106.1	107	110.1	96.7	1.1047	0.0304832
Tb927.8.7410	Tb927.8.7410	calreticulin, putative	Q57YU3	72.41	37	45	79.4	83.6	80.9	86.3	116.1	120.6	120.6	112.4	1.4225	8.4e-06
Tb927.8.7440	Tb927.8.7440	lipase, putative	Q57YU6	13.04	4	40.8	95.5	94	93.2	98	112.1	112.6	106.5	88.2	1.1017	0.147279
Tb927.8.7450	Tb927.8.7450	myosin heavy chain kinase A, putative	Q57YU7	29.66	7	36.9	90.9	100.2	89.6	90.8	106.9	115.2	108.4	98	1.1534	0.0162535
Tb927.8.7490	Tb927.8.7490	symplekin	Q57V70	32.6	8	157.9	92.1	96.3	100.9	93.5	102.7	108	104.9	101.7	1.0901	0.0112552
Tb927.8.750	Tb927.8.750	nucleolar RNA-binding protein, putative	Q57YF6	16.39	5	39.7	134.5	130.9	123.4	121.6	74.2	67.1	67.2	81.2	0.5676	1.9e-05
Tb927.8.7510	Tb927.8.7510	p-nitrophenylphosphatase, putative	Q57V72	36.5	11	41.7	109.7	100.1	99.9	96	101.1	98.6	98.2	96.4	0.9719	0.389319
Tb927.8.7520	Tb927.8.7520	aminopeptidase, putative	Q57V73	4.15	2	71	110.8	115	103.9	102.3	95.4	92.5	94.2	85.8	0.8516	0.0047094
Tb927.8.7530	Tb927.8.7530	3,2-trans-enoyl-CoA isomerase, mitochondrial precursor, putative	Q57V74	22.91	4	39.8	119.1	132.5	110.1	100.3	78.9	84.3	84.8	89.9	0.7314	0.0050567
Tb927.8.7570	Tb927.8.7570	tRNA-dihydrouridine synthase 1, putative	Q57V78	3.85	2	58.1	110.4	92.9	93.3	109.5	109.9	87	92	105.1	0.9702	0.691403
Tb927.8.7580	Tb927.8.7580	RING-variant domain containing protein, putative	Q57V79	7.45	4	97.3	78.3	87.8	78.9	102.7	109.8	110.7	127	104.7	1.3005	0.0128358
Tb927.8.760	Tb927.8.760	nucleolar RNA-binding protein	Q57YF5	16.77	4	35	120	117.1	118	116.2	86.9	84.5	82.1	75	0.697	1.14e-05
Tb927.8.7650	Tb927.8.7650	amino acid transporter, putative	Q57V86	13.73	4	49.8	103.4	108.9	102.8	108.6	87.5	94.8	92.8	101.3	0.8884	0.0114149
Tb927.8.770	Tb927.8.770	SUMO-interacting motif-containing protein	Q57YF4	9.08	5	70.7	87.4	95	76.1	88.3	106.6	116.8	115.6	114.2	1.3068	0.0010946
Tb927.8.7720	Tb927.8.7720	hypothetical protein, conserved	Q57V91	42.22	9	24.9	103	104.2	97.3	99.9	100.9	94.4	96.4	103.9	0.9782	0.439058
Tb927.8.7760	Tb927.8.7760	hypothetical protein, conserved	Q57U67	9.12	8	98.9	116.9	121.4	104.8	107.7	96.7	87.7	87.1	77.7	0.7746	0.0035852
Tb927.8.7780	Tb927.8.7780	hypothetical protein, conserved	Q57U65	18.25	10	91.8	95.4	94.1	98.3	89.4	110.2	112.7	112.2	87.6	1.1206	0.122315
Tb927.8.7790	Tb927.8.7790	zinc finger domain, LSD1 subclass, putative	Q57U64	40.5	5	13.1	104	110.3	101.4	97.1	100.1	89.9	93	104.2	0.938	0.184924
Tb927.8.780	Tb927.8.780	hypothetical protein, conserved	Q57YF3	10.34	10	116.5	97.8	90.1	94.4	101.3	97.1	106.5	103.5	109.3	1.0855	0.0600219
Tb927.8.7800	Tb927.8.7800	hypothetical protein, conserved	Q57U63	11.83	11	131.5	97.5	94.1	94.4	93.3	108.5	105	102.5	104.8	1.1094	0.0005262
Tb927.8.7820	Tb927.8.7820	'Cold-shock' DNA-binding domain containing protein, putative	Q57U61	8.53	3	52.5	70	81.6	108.8	111.3	82	79.9	126.5	139.8	1.152	0.471611
Tb927.8.790	Tb927.8.790	hypothetical protein, conserved	Q57YF2	4.46	5	144.5	104.8	80.1	81	115.4	95	93.7	131.1	98.9	1.0981	0.482791
Tb927.8.7940	Tb927.8.7940	receptor-type adenylate cyclase GRESAG 4, putative	Q57U51	19.52	6	138.4	83.9	82.2	87.2	86.4	123.5	115	118	103.8	1.355	0.0004229
Tb927.8.7950	Tb927.8.7950	Flagellar Member 4	Q57U50	30.45	44	191.1	92.2	95.3	96.4	93.8	105.5	106.7	109	101	1.1178	0.0011371
Tb927.8.7960	Tb927.8.7960	hypothetical protein	Q57U49	3.59	1	47.5	95.8	105.4	87.7	85.2	86.1	110.3	111.6	117.9	1.1385	0.17176
Tb927.8.7970	Tb927.8.7970	hypothetical protein	Q57U48	35.63	16	53.2	87	91.6	96.6	102.7	107.4	106.8	109.1	98.8	1.117	0.0350883
Tb927.8.7980	Tb927.8.7980	Pyrophosphate-energized vacuolar membrane proton pump 2, putative	Q57U47	27.97	20	85.9	90.6	94.7	94.5	93.3	107.7	104.4	104.3	110.6	1.1445	0.0002744
Tb927.8.7990	Tb927.8.7990	Thioredoxin-like/Protein of unknown function (DUF3638)/Protein of unknown function (DUF3645), putative	Q57U46	10.66	42	550.2	100.5	93.7	98.4	96.5	102.6	103.8	102.1	102.4	1.056	0.0106724
Tb927.8.800	Tb927.8.800	Domain of unknown function (DUF3437), putative	Q57YF1	17.52	35	246.6	84.5	83.1	81.7	81.1	123.5	119.8	120.5	105.8	1.4213	0.0001313
Tb927.8.8000	Tb927.8.8000	hypothetical protein, conserved	Q57U45	28.23	10	61.5	96.6	100.3	90.1	94.4	105.6	103.6	109.4	100	1.0975	0.0183652
Tb927.8.8020	Tb927.8.8020	monoglyceride lipase, putative	Q57U43	66.24	12	35.2	93.4	101.1	106.6	106.9	97.6	100.7	98.6	95	0.9605	0.278144
Tb927.8.8030	Tb927.8.8030	emp24/gp25L/p24 family/GOLD, putative	Q57U42	26.83	3	23.1	105.3	97.4	85.9	86.1	102.1	116.2	95.8	111.3	1.1353	0.10189
Tb927.8.8040	Tb927.8.8040	kinetoplastid-specific phospho-protein phosphatase, putative	Q57U41	26.59	5	27.1	123.7	103.2	105.4	104.1	86.5	79.5	98.4	99.2	0.8332	0.0374466
Tb927.8.8050	Tb927.8.8050	Nucleoporin NUP75	Q57U40	8.66	5	74.8	100.9	101.6	109.9	89.8	98.4	104.8	103.1	91.4	0.9888	0.832711
Tb927.8.8070	Tb927.8.8070	conserved protein	Q57U39	20.18	3	59	104	116.5	107.7	104.7	96.6	90.2	85.4	94.9	0.848	0.0050638
Tb927.8.810	Tb927.8.810	radial spoke protein RSP9, putative	Q57YF0	55.56	16	37.5	96.6	96.7	97.4	96.7	105.6	103.6	105.2	98.2	1.065	0.0104275
Tb927.8.8100	Tb927.8.8100	UDP-Gal or UDP-GlcNAc-dependent glycosyltransferase, putative	Q57WM0	11.03	4	45	89.9	85.4	78.1	92.4	105.6	106.8	127.8	114	1.3135	0.0039907
Tb927.8.8110	Tb927.8.8110	hypothetical protein, conserved	Q57WL9	23.71	6	64.9	85.8	89	118	91.8	104.3	101.4	93.6	116.1	1.0801	0.412035
Tb927.8.8120	Tb927.8.8120	hypothetical protein, conserved	Q57WL8	25.37	6	30.1	109.1	92.4	99.4	95.4	99	100.4	100.9	103.4	1.0187	0.639336
Tb927.8.8140	Tb927.8.8140	small GTP-binding rab protein, putative	Q57WL6	31.01	17	68.2	119.9	118.8	113.2	109	83.8	78.6	84.1	92.7	0.736	0.0002245
Tb927.8.8150	Tb927.8.8150	C2 domain containing protein, putative	Q57WL5	19.78	3	19.7	94.2	87.1	100.6	98.8	105.9	106.6	108.3	98.5	1.1014	0.0405802
Tb927.8.8160	Tb927.8.8160	SUMO-interacting motif-containing protein	Q57WL4	7.31	5	88.4	100	95.5	93.2	93.7	105.7	95.6	107.9	108.5	1.0923	0.039985
Tb927.8.8170	Tb927.8.8170	RNA editing mediator complex protein 5	Q57WL3	14.14	11	100.3	109.3	104.6	104.3	98.8	91.9	90.8	97	103.3	0.9185	0.0548604
Tb927.8.8180	Tb927.8.8180	RNA editing mediator complex protein 4	Q57WL2	16.06	12	103.4	109.6	104.3	101.3	105.6	96.4	96.7	87.8	98.2	0.9009	0.0117691
Tb927.8.8190	Tb927.8.8190	hypothetical protein, conserved	Q57WL1	13.29	8	75.2	97.8	98.1	89.3	100.8	102.9	103.8	105.9	101.5	1.0728	0.0383943
Tb927.8.820	Tb927.8.820	VID27 cytoplasmic protein, putative	Q57YE9	35.08	19	61.6	99.3	96	99.7	99.6	99.5	99.5	107	99.3	1.0271	0.247837
Tb927.8.8200	Tb927.8.8200	Flagellar-associated protein 59, putative	Q57WL0	39.49	8	99.8	97.8	97.2	88.9	99.4	94.7	98.6	114.3	109.2	1.0874	0.153325
Tb927.8.8230	Tb927.8.8230	amino acid transporter, putative	Q57WK7	11.5	1	49.7	86.7	94.8	96.9	83.6	112.9	104.2	107.8	113.1	1.2099	0.0025852
Tb927.8.8250	Tb927.8.8250	amino acid transporter, putative	Q57WK5	15.84	1	49.6	84.8	84.9	90.7	81.7	120.5	119.4	111.4	106.6	1.3385	0.0002712
Tb927.8.8270	Tb927.8.8270	hypothetical protein, conserved	Q57WK3	4.85	4	102.8	96.6	109.5	88.6	112.2	100.2	99.4	84.4	109.1	0.9661	0.663633
Tb927.8.8280	Tb927.8.8280	hypothetical protein, conserved	Q57WK2	46.95	11	30.1	102.7	99	102.9	101.6	98.2	95.8	99.8	100.1	0.9697	0.0603288
Tb927.8.8290	Tb927.8.8290	amino acid transporter AATP5	Q57WK1	5.31	1	50.3	110	134.2	129	97.3	93.5	77.9	72.7	85.4	0.7003	0.0107626
Tb927.8.8310	Tb927.8.8310	chaperone protein DnaJ, putative	Q57WJ9	27.86	11	51.7	91.1	100.8	95.7	90	98.5	115.2	108.1	100.6	1.1186	0.0484542
Tb927.8.8330	Tb927.8.8330	calpain, putative	Q57WJ7	43.69	25	98.4	97.6	96.9	100.5	98.8	101	102.2	101.8	101.2	1.0315	0.0099218
Tb927.8.8340	Tb927.8.8340	CRAL/TRIO domain containing protein, putative	Q57WJ6	30.36	7	31.9	97.9	98.8	100.6	98.7	103.8	100.8	99.3	100.2	1.0205	0.123152
Tb927.8.840	Tb927.8.840	hypothetical protein, conserved	Q57YE7	7.18	7	119.3	95	101	101.2	88.3	114.2	104	101.1	95.3	1.0755	0.195533
Tb927.8.850	Tb927.8.850	hypothetical protein, conserved	Q57YE6	1.19	1	84.8	87.7	91.4	94.4	94.8	109.3	105.7	111.8	105	1.1724	0.0004446
Tb927.8.860	Tb927.8.860	hypothetical protein, conserved	Q57YE5	9.38	2	25.9	92.6	125.7	94.9	102.8	88	91.8	106.5	97.6	0.9228	0.384754
Tb927.8.870	Tb927.8.870	CAMK/CAMKL family protein kinase, putative	Q57YE4	17.23	7	33.5	113.4	112.4	107.9	99.7	95.7	94	92.8	84.1	0.8459	0.0062177
Tb927.8.880	Tb927.8.880	hypothetical protein	Q57YE3	7.88	4	79.3	125.7	114.4	99.2	90.3	82.5	92	80.7	115.1	0.862	0.232227
Tb927.8.890	Tb927.8.890	Ras-related protein Rab1A	D6XMQ7	83.65	12	22.7	88.8	91.4	89.2	95.8	102.4	111.7	109.1	111.7	1.1909	0.0006818
Tb927.8.900	Tb927.8.900	splicing factor TSR1	Q57YE1	25.91	9	37.4	108.7	104.9	109	107.1	97.6	87.1	93.6	92	0.8618	0.0007611
Tb927.8.910	Tb927.8.910	hypothetical protein, conserved	Q57YE0	16.13	4	50.2	107.4	108.9	104	84.2	103.8	94.8	106.6	90.2	0.9775	0.752622
Tb927.8.920	Tb927.8.920	ubiquitin-conjugating enzyme E2, putative	Q57YD9	37.79	6	19	99.8	104.3	94.6	100.6	96.8	99.4	99.9	104.6	1.0035	0.896333
Tb927.8.980	Tb927.8.980	phosphoacetylglucosamine mutase	Q57XH7	44.02	25	64.9	99.3	101.3	99.8	99.7	99.8	97.9	99.2	103	0.9995	0.967268
Tb927.8.990	Tb927.8.990	RNA-binding protein 33 (RNA-binding motif protein 33)	Q57XH6	16.67	4	33.9	103.7	115.3	119.6	100.1	90.4	93.4	91.6	85.9	0.8236	0.0075509
TEF1	Tb927.10.2090	elongation factor 1-alpha	P86934	70.6	31	49.1	93.4	94.8	92.3	97.7	100.3	104.5	102.7	114.4	1.1155	0.0163915
TEF1	Tb927.10.2110	elongation factor 1-alpha	P86934	70.6	31	49.1	93.4	94.8	92.3	97.7	100.3	104.5	102.7	114.4	1.1155	0.0163915
TEF1	Tb927.10.2100	elongation factor 1-alpha	P86934	70.6	31	49.1	93.4	94.8	92.3	97.7	100.3	104.5	102.7	114.4	1.1155	0.0163915
XPB	Tb927.3.5100	tfiih basal transcription factor complex helicase xpb subunit	Q580W5	8.32	5	105.1	89.1	104.5	100.7	84.3	102.2	102.2	106.2	110.8	1.113	0.0843322

### Sheet: S7 - iTraq 226 down set
OldID	NewID	Product Description	Accession	Coverage [%]	# Unique Peptides	MW [kDa]	tag113	tag114	tag115	tag116	tag117	tag118	tag119	tag121	day2_FoldChange	T.test
Tb09.142.0380	Tb927.9.730	hypothetical protein, conserved	Q38G35	17.09	1	12.5	138.9	142.7	116	129.3	70.7	66	57	79.4	0.5183	0.0001566
Tb09.160.0465	Tb927.9.1520	hypothetical protein, conserved	Q38FZ4	88.24	7	9.8	120.6	129.1	107.8	109.9	91.5	75	80.9	85.3	0.7118	0.0014324
Tb09.160.1100	Tb927.9.2390	hypothetical protein, conserved	Q38FS7	45.96	9	22.3	116.1	109.4	116.9	114.1	83.5	81.9	85.8	92.3	0.7525	5.95e-05
Tb09.160.2210	Tb927.9.3590	monothiol glutaredoxin, putative	Q38FH2	30.99	7	23.8	118.8	113	111.7	108.2	86.2	88.1	81	92.9	0.7709	0.0002289
Tb09.160.2780	Tb927.9.4200	fatty acyl CoA synthetase 2	Q38FB9	28.67	14	79.5	128.9	133.3	142	136.9	70.6	65.8	66.1	56.4	0.4785	2.4e-06
Tb09.160.3800	Tb927.9.5300	kinetoplast ribosomal PPR-repeat containing protein 16	Q38F25	14.6	3	31.9	111.8	124.4	114.4	103.5	85	91.8	85.8	83.3	0.7617	0.0011811
Tb09.160.4310	Tb927.9.5900	glutamate dehydrogenase	Q38EX6	53.73	46	112	136.3	132.4	136.5	132.9	67.2	60.9	62.1	71.7	0.4867	2e-07
Tb09.160.4460	Tb927.9.6090	PTP1-interacting protein, 39 kDa	Q38EW0	34.69	1	39.5	155.7	149.5	109.8	126.4	67.9	60	65.2	65.5	0.4777	0.0005856
Tb09.160.4480	Tb927.9.6100	PTP1-interacting protein, 39 kDa	Q38EV9	36.73	2	39.5	152.7	163.5	110.3	115.6	62.3	60.9	56.9	78	0.4761	0.0023255
Tb09.160.4600	Tb927.9.6310	ABC transporter, putative	Q38EU8	23.07	12	72.2	131.5	127.3	124.4	121.9	77.4	71	69.4	77.2	0.584	1.9e-06
Tb09.211.0520	Tb927.9.8700	hypothetical protein, conserved	Q38EA6	11.24	3	38	113.7	149.2	101.6	117.8	81.9	80.4	78.8	76.6	0.6587	0.006864
Tb09.211.0560	Tb927.9.8740	Double RNA binding domain protein 3	Q38EA2	31.19	10	37	110.9	108.2	121.3	107.4	87.5	91.2	85	88.5	0.7865	0.0004497
Tb09.211.1620	Tb927.9.10100	SET domain-containing protein, putative	Q38DZ4	33.47	46	160.6	114	110.8	112.8	110.2	90.6	87	85.7	89	0.7867	2.5e-06
Tb09.211.2010	Tb927.9.10630	hypothetical protein, conserved	Q38DV3	13.53	3	29	132.5	113.8	130.2	111	83.8	69	83.8	76	0.6412	0.0005559
Tb09.211.2880	Tb927.9.11770	Fusaric acid resistance protein-like, putative	Q38DL7	4.59	5	111.2	114.9	114.6	120.8	105.4	79.2	86.3	82.8	96	0.7555	0.0011647
Tb09.211.3330	Tb927.9.12320	cystathione gamma lyase, putative	Q38DH3	18.65	8	49	141.4	137.2	132.2	126.3	67.6	65.1	61.2	69	0.4895	1.5e-06
Tb09.211.3400	Tb927.9.12390	hypothetical protein, conserved	Q38DG6	5.42	1	22.4	130.8	109.6	123.9	109.2	82.6	66.5	84.3	93	0.6893	0.0030847
Tb09.211.3560	Tb927.9.12590	glycerol kinase, glycosomal	Q38DE9	67.77	40	56.4	117.2	120.1	120.8	122.7	78.7	76.3	78.7	85.4	0.6637	2e-06
Tb09.211.3700	Tb927.9.12750	hypothetical protein, conserved	Q38DD9	14.29	5	38.6	116.6	117.3	106.8	110.9	86.4	80.5	83.8	97.7	0.7715	0.001204
Tb09.211.4210	Tb927.9.13360	ubiquitin-protein ligase, putative	Q38D88	11.82	22	212.1	110.9	109.5	118.6	110.8	82.2	78.9	87.3	101.9	0.7788	0.0039552
Tb09.211.4740	Tb927.9.14200	methyltransferase domain containing protein, putative	Q38D36	11.14	3	44.5	120.4	124.1	110	112.9	82.8	80.9	75.2	93.5	0.7112	0.0005304
Tb09.244.2660	Tb927.9.15290	CHAT domain containing protein, putative	Q38CX9	13.93	14	149.7	121	122	108.6	106.7	89.8	92	81	78.8	0.7454	0.001319
Tb09.v1.0290	Tb927.9.7380	variant surface glycoprotein (VSG)-related, putative	Q38EK9	6.54	3	40.8	122.5	115.3	111.9	107.2	91.3	82.6	83.6	85.4	0.7505	0.0002751
Tb09.v1.0525	Tb927.9.7920	hypothetical protein, conserved	Q38EG3	33.33	2	9.5	100.8	108.4	140.9	121.8	82.8	77.4	87.9	79.9	0.6951	0.0074093
Tb10.05.0150	Tb927.10.13430	citrate synthase, putative	Q388Q5	25.21	10	53.6	133.3	131.7	124.7	117.7	74.1	64.2	71.6	82.8	0.5769	5.07e-05
Tb10.100.0180	Tb927.10.300	mitochondrial calcium uniporter	Q38CK8	20.08	4	28.5	113.9	108.9	108.6	113.2	94.7	85.9	84.8	90	0.7994	0.000152
Tb10.389.0690	Tb927.10.12840	mitochondrial carrier protein	Q388W2	31.25	10	33.1	129.4	128.2	129	124.8	75.4	70	68.4	74.8	0.5643	2e-07
Tb10.389.0720	Tb927.10.12820	hypothetical protein, conserved	Q388W4	32.58	22	110.2	110.7	108.2	116.7	114	89.2	85.1	86.3	89.7	0.7791	2.67e-05
Tb10.389.0890	Tb927.10.12700	pyruvate dehydrogenase E1 alpha subunit, putative	Q388X3	69.84	28	42.5	126.6	124.7	122	121.3	74.5	72.6	73.2	85.1	0.6175	5.9e-06
Tb10.389.0900	Tb927.10.12690	hypothetical protein, conserved	Q388X4	16.67	4	39.9	111.2	118.1	104.9	113.7	89.2	84	88.6	90.3	0.7861	0.0002404
Tb10.389.1370	Tb927.10.12360	hypothetical protein, conserved	Q389A7	47.06	5	18.6	113.1	114.6	112.8	110.2	90.8	92.3	86.3	80	0.7752	0.000127
Tb10.389.1480	Tb927.10.12260	cytosolic nonspecific dipeptidase, putative	Q389B7	31.58	10	51.5	126.8	130.4	113.8	117.3	81.5	73.6	69.9	86.6	0.6381	0.0001857
Tb10.389.1530	Tb927.10.12210	ribulose-5-phosphate 3-epimerase, putative	Q389C2	16.26	4	26.4	113.2	131.9	127.9	123.5	76.9	53.3	92.7	80.7	0.6115	0.0019148
Tb10.389.1810	Tb927.10.11970	glutamine aminotransferase (GlnAT)	Q389E5	33.1	14	48.3	159.5	153.8	126.8	123.7	59.4	56.4	52.5	67.9	0.4189	0.000153
Tb10.61.0980	Tb927.10.15410	glycosomal malate dehydrogenase	Q387X2	32.51	11	33.7	136.7	130.1	129.5	122.8	69.8	65	68.4	77.7	0.5411	5.1e-06
Tb10.61.1290	Tb927.10.15220	hypothetical protein, conserved	Q387Y9	18.56	3	22.1	113.6	115.8	119.3	120.3	89.8	76.5	87.1	77.6	0.7058	8.45e-05
Tb10.61.1530	Tb927.10.15010	lipoic acid synthetase, mitochondrial precursor, putative	Q388A7	21.27	7	45.4	119.8	118.6	110.8	128.4	83	81.6	77.8	79.9	0.6748	4.92e-05
Tb10.61.1810	Tb927.10.14840	Mitochondrial ADP/ATP carrier protein 5a	Q388C4	43.97	12	34.1	111.8	115.4	109.8	115	89.5	82.1	88.7	87.7	0.7699	1.9e-05
Tb10.61.2130	Tb927.10.14550	ATP-dependent RNA helicase HEL67	Q388E8	35.15	19	71.3	121.6	109.2	108.7	105.4	86.1	87.2	89.4	92.4	0.7982	0.0010767
Tb10.61.2880	Tb927.10.14000	aconitase	Q388J9	46.6	32	98.3	137.5	136.2	129.9	129.5	71.4	62.7	64	69	0.501	5e-07
Tb10.61.3080	Tb927.10.13840	Domain of unknown function (DUF4475), putative	Q388L5	36.84	10	37.9	110.9	111.8	118.3	104.7	93.9	81.2	87.1	92	0.7947	0.0011985
Tb10.61.3180	Tb927.10.13740	synaptotagmin, putative	Q388M5	18.86	9	67.3	122.1	114.7	105	109.1	89	83.3	84.7	92.1	0.7742	0.0009343
Tb10.6k15.0480	Tb927.10.9830	Mitochondrial ATP synthase subunit, putative	Q389Z3	33.76	6	17.2	111.1	110	114.7	111.7	94.1	89.2	79.2	89.9	0.7875	0.0003705
Tb10.6k15.1040	Tb927.10.9360	L-2-hydroxyglutarate dehydrogenase, mitochondrial, putative	Q38A39	48.08	19	57.4	119.1	117.3	120.2	118.1	81.8	81.3	79.1	83.2	0.6855	0
Tb10.6k15.1930	Tb927.10.8610	hypothetical protein, conserved	Q38AB1	3.73	2	96.2	122.6	105.6	113.5	109.6	87.4	85	87.3	89.1	0.7729	0.0004699
Tb10.6k15.2020	Tb927.10.8530	glucose transporter 2A	Q38AB8	11.53	5	56.9	130	124.3	119.2	124.9	75.5	67.2	76.3	82.6	0.6051	1.42e-05
Tb10.6k15.2510	Tb927.10.8030	Mitochondrial ATP synthase subunit 5	Q38AG1	51.76	13	28.8	119.8	114.2	108.6	108.9	88.5	91.6	82.8	85.5	0.7717	0.0002149
Tb10.6k15.2520	Tb927.10.8020	prolyl endopeptidase	Q38AG2	62.18	37	77.6	112.5	112.1	111.9	113.7	89.7	87.2	85	87.9	0.777	4e-07
Tb10.6k15.2900	Tb927.10.7700	ATP-binding cassette protein subfamily G	Q38AJ4	24.7	13	75	124.4	119.9	111.8	116.1	90	75.9	82.5	79.5	0.6944	0.0001076
Tb10.6k15.3080	Tb927.10.7570	dihydrolipoamide acetyltransferase E2 subunit, putative	Q38AK7	50.33	19	48.1	134.2	127.6	131.3	123.4	69.9	67.1	65.3	81.2	0.5489	9.6e-06
Tb10.6k15.3250	Tb927.10.7410	succinyl-CoA ligase [GDP-forming] beta-chain, putative	Q38AM2	54.94	22	54.8	134.9	132.7	124.8	123.6	71.1	68.5	66.4	78	0.5504	4.9e-06
Tb10.6k15.3400	Tb927.10.7290	Flagellar Member 2	Q38AN4	6.58	7	129.8	147.1	144	124.5	107.1	70.2	66.6	66.9	73.6	0.5305	0.0006385
Tb10.6k15.3480	Tb927.10.7210	Flagellum attachment zone protein 17	Q38AP2	14.15	4	36.8	118.8	114	113.5	101.4	93.7	89.1	80.6	88.9	0.7869	0.002048
Tb10.6k15.3820	Tb927.10.6950	sterol 24-c-methyltransferase, putative	Q4FKJ2	13.37	5	40.1	134	142	114.2	122.1	77.9	65.5	70.7	73.5	0.5614	0.0001563
Tb10.70.0010	Tb927.10.6730	Plasma-membrane choline transporter, putative	Q38AT3	9.18	1	53.5	127.2	145.3	103.5	112.7	83.1	61	83.3	83.9	0.637	0.0060707
Tb10.70.0280	Tb927.10.6510	chaperonin HSP60, mitochondrial precursor	Q38AV5	82.74	36	59.5	113.1	113.6	111.5	113.7	86.1	85.3	86.7	90	0.7703	5e-07
Tb10.70.1200	Tb927.10.5760	adenylate kinase, putative	Q38B28	20.47	5	24.3	114.9	116.6	116.2	110.2	98.2	76.5	78.3	89.1	0.7471	0.0015215
Tb10.70.1760	Tb927.10.5310	AMP-activated kinase, alpha 1	Q38B72	14.81	10	80.6	119.7	119	106.4	109.1	88.4	82.9	88.3	86.2	0.7613	0.0002991
Tb10.70.2190	Tb927.10.5010	Elongation factor G1, mitochondrial, putative	Q38BA0	15.68	12	83.9	116.6	122.9	109.4	109.1	85	84.9	80.6	91.5	0.7467	0.0003437
Tb10.70.2800	Tb927.10.4430	pumillo RNA binding protein PUF1	Q4FKQ5	22.03	11	63.8	117.3	111.8	104.9	111.4	89	82.9	88.2	94.4	0.7959	0.0005971
Tb10.70.2900	Tb927.10.4330	2-oxoisovalerate dehydrogenase beta subunit, mitochondrial precursor, putative	Q4FKP5	13.04	4	40.2	120.7	117.2	106.1	107.6	88	78.7	84.8	96.8	0.7713	0.0025347
Tb10.70.3150	Tb927.10.4130	NADH-ubiquinone oxidoreductase B13 subunit	Q38BI7	26.79	6	31	126.9	128.8	115.7	116	74.5	81.9	69.4	86.9	0.6416	0.0001577
Tb10.70.3190	Tb927.10.4080	hypothetical protein, conserved	Q38BJ2	14.54	4	127	124.4	126.1	117	108.9	85.1	86.3	74.1	78.2	0.6795	0.0002306
Tb10.70.3280	Tb927.10.4000	methylglutaconyl-CoA hydratase, mitochondrial precursor, putative	Q38BK0	55.23	14	29.2	118.7	117.6	124.5	115.1	81.7	77	84.5	80.9	0.681	5.4e-06
Tb10.70.3710	Tb927.10.3660	aspartate aminotransferase	Q38BN3	57.07	21	44.8	130.6	128.9	130.1	128.1	67.9	67.7	71.4	75.2	0.5451	1e-07
Tb10.70.3720	Tb927.10.3650	NADH-dependent fumarate reductase	Q38BN4	15.91	15	133.4	110.6	121.9	118.4	114.5	84.2	76.8	83.4	90.3	0.7192	0.0001146
Tb10.70.4100	Tb927.10.3340	CMGC/MAPK protein kinase, putative	Q38BR3	11.11	9	98.6	106.3	117.5	109.4	113.6	90.8	79.5	89.9	93.1	0.7907	0.0009487
Tb10.70.4200	Tb927.10.3260	Long-chain-fatty-acid--CoA ligase 5 (EC 6.2.1.3) (Long-chain acyl-CoA synthetase 5) (LACS 5), putative	Q38BS1	41.96	29	78.9	112.5	111.6	116.1	112.6	85.1	83.1	89.3	89.6	0.7666	8.1e-06
Tb10.70.4280	Tb927.10.3210	delta-1-pyrroline-5-carboxylate dehydrogenase, putative	Q38BS5	51.52	27	62	132.9	133.3	140	132.9	68.1	62.3	63	67.6	0.4841	1e-07
Tb10.70.5110	Tb927.10.2560	mitochondrial malate dehydrogenase	Q38BY9	57.55	15	33.2	113.6	115.6	111.9	116.5	87.2	80.7	85.2	89.2	0.748	9e-06
Tb10.70.5380	Tb927.10.2350	pyruvate dehydrogenase complex E3 binding protein, putative	Q38C09	55.77	12	27.3	136.1	130.4	128.6	123.1	73.3	65.4	68.9	74.2	0.5438	2.2e-06
Tb10.70.5430	Tb927.10.2300	hypothetical protein, conserved	Q38C14	28.65	5	21.4	110.6	113.1	113.9	118.1	97.2	83.6	80.3	83.2	0.7555	0.0004913
Tb11.01.1740	Tb927.11.9980	2-oxoglutarate dehydrogenase E1 component, putative	Q383T1	51.74	44	112.9	138.4	136.8	136.6	132	67.3	60.7	58.6	69.6	0.4711	3e-07
Tb11.01.2840	Tb927.11.11050	hypothetical protein, conserved	Q383H3	5.09	2	37.4	117.5	119.8	107	106.5	91.3	86.2	84.1	87.5	0.7744	0.0005288
Tb11.01.3550	Tb927.11.11680	2-oxoglutarate dehydrogenase E2 component, putative	Q383B2	55.35	20	41.1	140.2	130.6	128.1	127.1	67.1	64.2	62.4	80.3	0.5209	1.6e-05
Tb11.01.4025	Tb927.11.12200	hypothetical protein, conserved	Q382W1	28.26	2	10.8	121	120.7	100.1	104.5	87.9	84.8	94.6	86.4	0.7925	0.0074259
Tb11.01.4790	Tb927.11.13220	phospholipid:diacylglycerol acyltransferase-like protein	Q382L4	15.02	9	71.4	116.8	119.2	108.7	108.4	90.4	83.8	88.2	84.4	0.7654	0.0001615
Tb11.01.4840	Tb927.11.13260	hypothetical protein, conserved	Q382L0	15.57	4	37.3	122	120.4	101.4	103.1	90.2	85.4	84.2	93.3	0.7901	0.0072464
Tb11.01.4840	Tb927.11.13260	hypothetical protein, conserved	Q382L0	15.57	4	37.3	122	120.4	101.4	103.1	90.2	85.4	84.2	93.3	0.7901	0.0072464
Tb11.01.5195	Tb927.11.13610	rhodanese-like domain containing protein, putative	Q382H6	24.09	3	15.7	117.7	120.3	107.9	113.2	82.9	83.5	86.3	88.2	0.7425	6.18e-05
Tb11.01.7370	Tb927.11.15730	cyclic nucleotide-binding domain containing protein, putative	Q381L3	33.9	23	79.9	116.6	110.7	117.1	113.8	79.6	76.5	87	98.6	0.7457	0.0012857
Tb11.01.7530	Tb927.11.15870	hypothetical protein, conserved	Q381J9	32.29	12	42.4	117.3	120.2	118.4	112.8	83.2	83.1	82.5	82.5	0.7068	6e-07
Tb11.01.7880	Tb927.11.16200	cytoskeleton-associated protein 17	Q381G6	6.82	1	14.8	122.6	126.2	104.3	108.6	87.2	89.2	83.2	78.8	0.7329	0.0017791
Tb11.01.8470	Tb927.11.16730	dihydrolipoyl dehydrogenase	Q381B3	58.07	26	50.4	125.3	125.6	121.9	117.8	79.3	75.2	72.4	82.5	0.6307	4.2e-06
Tb11.02.0290	Tb927.11.2690	Succinyl-CoA:3-ketoacid coenzyme A transferase, mitochondrial	Q386P1	43.2	17	53.1	142.4	142.9	128.1	124.2	65.3	62.5	63	71.5	0.4879	1.22e-05
Tb11.02.0930	Tb927.11.3440	hypothetical protein, conserved	Q386G7	24.53	9	58.1	113	100.1	122.8	115.7	83.3	87.2	84.7	93.1	0.7713	0.0025639
Tb11.02.1170	Tb927.11.3690	Alpha/beta hydrolase family, putative	Q386E3	32	12	41.4	125.1	113.6	111.2	108.4	84.4	85	76.1	96.3	0.7458	0.0018986
Tb11.02.1240	Tb927.11.3760	hypothetical protein	Q386D6	34.17	5	25.3	123.2	115.1	106.6	100.7	95.5	82.4	91	85.5	0.7953	0.0072024
Tb11.02.2310	Tb927.11.4700	prostaglandin f synthase	Q385U7	57.25	13	31	116.9	114.7	111.1	111.4	87.6	84.3	87.4	86.6	0.7617	2.6e-06
Tb11.02.2390	Tb927.11.4780	pyruvate dehydrogenase (lipoamide) kinase, putative	Q385U0	7.19	2	51.2	106.4	137.8	111.6	112	87.5	80.1	78.8	85.7	0.7099	0.0036927
Tb11.02.2700	Tb927.11.5050	fumarate hydratase, class I	Q385R3	40.18	20	61.3	130.3	127.9	120.3	118.4	77.8	67.8	78.9	78.6	0.61	1.73e-05
Tb11.02.3120	Tb927.11.5440	NADP-dependent malic enzyme, cytosolic	Q385M4	47.16	21	61.5	122.6	119.4	127.6	124	79.1	78.6	76.4	72.3	0.6207	9e-07
Tb11.02.3510	Tb927.11.5760	hypothetical protein, conserved	Q385J2	17.82	6	36.5	99.8	121.7	114.2	114.6	95.9	80.9	88.6	84.3	0.7766	0.0042076
Tb11.02.3640	Tb927.11.5860	AGC/RSK family serine/threonine kinase, putative	Q385I2	7.31	3	38.7	156.3	136.8	125.5	124.8	65.2	59.9	55.2	76.3	0.4722	0.0001656
Tb11.02.3670	Tb927.11.5880	LSU ribosomal protein, mitochondrial, putative	Q385I0	8.8	5	63.9	125.8	117.7	109.8	106.9	84.5	88	77	90.4	0.7386	0.0011176
Tb11.02.3800	Tb927.11.5990	LSU ribosomal protein, mitochondrial, putative	Q385G9	4.38	3	69.3	112.4	120.1	108.2	127.8	79.7	98.6	82.4	70.7	0.7074	0.0032307
Tb11.02.3860	Tb927.11.6040	Nodulin-like, putative	Q385G4	6.22	3	70.8	100.6	117.3	111	118.9	89.9	91.4	85.8	85.2	0.7867	0.0016621
Tb11.02.4120	Tb927.11.6250	Mitochondrial ATP synthase subunit, putative	Q385E4	41.64	11	27.6	122.9	116.8	108.1	105.9	87	87.9	84.9	86.4	0.7631	0.0005206
Tb11.02.4150	Tb927.11.6280	pyruvate phosphate dikinase	Q385E1	35.6	29	100.4	143.7	141.2	132.1	129.2	64.6	61.8	60.1	67.3	0.4647	1.4e-06
Tb11.02.4300	Tb927.11.6440	hypothetical protein, conserved	Q385C5	20.86	11	48.8	108.8	112.9	137.5	118.7	80.6	85.7	79.7	76.2	0.6742	0.001088
Tb11.02.4440	Tb927.11.6590	metallo-peptidase, Clan MF, Family M17	Q385B0	54.32	22	55.3	114.7	111.9	111.3	111.1	90	86.4	86.3	88.3	0.7817	1e-06
Tb11.02.4550	Tb927.11.6720	mRNA cap guanine-N7 methyltransferase, putative	Q384Z7	3.41	3	117.5	134.1	137.4	128.6	102.4	88.7	75	63.4	70.5	0.5922	0.0017433
Tb11.02.4890	Tb927.11.7040	pterin-4-alpha-carbinolamine dehydratase, putative	Q384W7	11.29	2	14.2	120.3	112.5	136	123.8	80.3	83.2	76.6	67.2	0.6238	0.0002484
Tb11.02.5070	Tb927.11.7212	NADH-ubiquinone oxidoreductase complex I subunit, putative	Q384U9	7.59	2	33.4	112.4	113.5	107.8	112	97.1	83.1	98.7	75.3	0.7947	0.0074391
Tb11.02.5400	Tb11.02.5400	cystathionine beta-synthase, putative	Q384R5	25.14	8	39.4	153.9	145.8	117.8	107.2	71.7	63.6	65.8	74.2	0.5247	0.0015541
Tb11.02.5520	Tb927.11.7530	long-chain-fatty-acid-CoA ligase, putative	Q384Q3	21.05	9	80.7	113.4	118.3	112.7	105.4	84.6	91	86.8	87.8	0.7786	0.0001579
Tb11.02.5760	Tb927.11.7890	zinc finger CCCH domain containing protein 44	Q384M9	21.68	8	48.1	113.8	111	120	113.1	88.4	84	85.9	83.8	0.7471	1.22e-05
Tb11.03.0090	Tb927.11.1020	ribokinase, putative	Q387E8	46.55	11	35.3	111.5	111.6	115.3	120.4	87.5	78	88.4	87.2	0.7435	9.58e-05
Tb11.03.0230	Tb927.11.900	isocitrate dehydrogenase, putative	Q387G0	69.98	26	46.7	117.1	119.4	127.4	124.3	77.5	76.4	77.8	80.3	0.6391	2e-06
Tb11.03.0475	Tb927.11.600	Mitochondrial ATP synthase subunit, putative	Q387J1	42.45	4	12.1	119.9	116.3	105.5	106.7	88.3	82.7	87.9	92.8	0.7843	0.0010661
Tb11.1390	Tb11.1390	hypothetical protein, conserved	Q4FKA7	5.09	3	62	116.1	119.8	121	115.3	80.7	84.1	79.9	83.2	0.6944	7e-07
Tb11.18.0006	Tb927.11.2230	carnitine O-acetyltransferase, putative	Q386T6	25.65	20	86.3	129.6	123.1	129.6	114.9	74.5	66.6	79.3	82.5	0.6092	6.17e-05
Tb11.47.0004	Tb927.11.1450	2-oxoglutarate dehydrogenase E1 component, putative	Q387A7	43.45	33	113.3	143	142.8	139	136.8	61	56.7	53.7	66.9	0.4243	3e-07
Tb11.47.0022	Tb927.11.1270	Mitochondrial ATP synthase subunit, putative	Q387C5	47.93	8	20.3	117.9	111.3	109.9	114.7	89.5	85.9	83.8	87.1	0.7631	1.61e-05
Tb11.47.0023	Tb927.11.1260	copper-transporting ATPase-like protein, putative	Q387C6	18.63	17	102.3	118.6	116.1	107.1	104.9	86.9	82.7	88.6	95.1	0.7909	0.0014744
Tb11.55.0026	Tb927.11.1540	isovaleryl-CoA dehydrogenase	Q387A0	29.2	9	44.8	121.4	121.6	107.9	105.6	79.1	85.8	80.1	98.5	0.7525	0.003817
Tb11.v4.0005	Tb927.11.12800	ribonucleoside-diphosphate reductase small chain	Q382Q2	25.22	10	39	114.1	112.5	115.4	121.4	88.8	86.1	85.3	76.4	0.7264	7.51e-05
TB927.1.1000	Tb927.1.1000	developmentally regulated phosphoprotein	Q4GZB8	4.76	2	47.2	141.1	129.1	108.1	99.7	79	90.8	72.6	79.7	0.6738	0.0088064
TB927.1.1400	Tb927.1.1400	Overproducer of inositol protein 10 homolog, putative	Q4GZ79	17.62	3	21.4	114.5	116.1	109.3	112.8	90.4	86.2	84.7	85.9	0.767	9.1e-06
TB927.1.1530	Tb927.1.1530	STE group serine/threonine-protein kinase, putative	Q4GZ66	19.06	26	191.4	124.7	120.1	114.2	109	90.2	77.6	78.4	85.7	0.7092	0.0003011
TB927.1.1580	Tb927.1.1580	electron transport protein SCO1/2, putative	Q4GZ61	23.26	7	33.6	129.8	124.2	117.5	121.7	78	70.6	75.4	82.8	0.6221	1.35e-05
TB927.1.2100	Tb927.1.2100	Calpain-like protein 1.1	Q4GZ11	46.16	36	126.1	116.9	115.4	119	117.1	83.8	76.5	85.3	86	0.7079	5.9e-06
TB927.1.2730	Tb927.1.2730	conserved protein, unknown function	Q4GYU9	19.21	5	38.7	114	110.5	122.6	114	80.4	74.2	94.3	90	0.735	0.0011137
TB927.1.3950	Tb927.1.3950	alanine aminotransferase	Q4GYI2	47.45	22	63.1	113.3	113.8	116.6	113.8	86	83.9	86.7	86	0.7489	1e-07
TB927.1.4420	Tb927.1.4420	ABC transporter, putative	Q4GYD6	18.2	17	104.6	110.9	117	113.2	119.4	83.9	79.7	87.8	88.1	0.7372	3.28e-05
Tb927.2.4210	Tb927.2.4210	Phosphoenolpyruvate carboxykinase [ATP], glycosomal	Q586V2	61.33	31	58.5	113.4	115.7	117.6	118.7	83.5	82.8	80.8	87.5	0.719	1.9e-06
Tb927.2.4370	Tb927.2.4370	trypanothione synthetase	Q586P2	51.04	28	71.6	126.2	120	115.6	116.5	82.9	77.4	75.2	86.3	0.6728	3.02e-05
Tb927.2.4460	Tb927.2.4460	Kinetoplast ribosomal PPR-repeat containing protein 21	Q586Q0	3.2	2	75.1	106.9	124.6	127.3	112.9	96.5	79.9	72.3	79.8	0.6964	0.0022353
Tb927.2.5870	Tb927.2.5870	hypothetical protein, conserved	Q586F1	34.44	5	213.7	123.4	123.1	118.7	114.4	79.4	77.3	82.5	81.2	0.6681	3.1e-06
Tb927.2.5980	Tb927.2.5980	chaperone protein ClpB1, putative	Q586B8	52.87	41	97	125.4	123.2	122.5	119.4	79.7	75.5	77.9	76.3	0.6308	1e-07
Tb927.3.1030	Tb927.3.1030	RNA-binding protein	Q57WY6	63.31	18	39.2	115	113.8	110.1	109.5	93.1	87.1	86.1	85.3	0.7841	3.64e-05
Tb927.3.1760	Tb927.3.1760	chaperone protein DnaJ, putative	Q57ZD5	31.92	7	29.4	113.3	120.6	111.7	109.8	82	81.8	86.4	94.4	0.7567	0.0003284
Tb927.3.1790	Tb927.3.1790	pyruvate dehydrogenase E1 beta subunit, putative	Q57ZD2	41.95	12	37.5	130.4	126	127.4	119.1	76.5	71	69.9	79.7	0.5908	4.6e-06
Tb927.3.1810	Tb927.3.1810	hypothetical protein, conserved	Q57ZD0	20.55	5	36.1	121.7	129.4	111	112	84.9	86.8	74	80.3	0.6876	0.0003874
Tb927.3.2150	Tb927.3.2150	protein phosphatase 2C, putative	Q57Z96	22.1	7	40	121.7	119.3	99.9	106.5	96.1	84.8	84.5	87.4	0.7886	0.0068415
Tb927.3.2180	Tb927.3.2180	Mitochondrial ATP synthase subunit, putative	Q582T1	14.74	2	17.9	123.2	108.1	113.2	111	88.1	89	83.1	84.2	0.7561	0.0002422
Tb927.3.2230	Tb927.3.2230	succinyl-CoA synthetase alpha subunit, putative	Q582T6	50.83	12	31.4	129.4	128.2	132.2	124.9	70.8	69	66.1	79.4	0.5543	2.1e-06
Tb927.3.2300	Tb927.3.2300	DNL zinc finger, putative	Q582U3	18.91	3	22.1	118.7	118.8	104.3	109.8	85.9	81.7	84.3	96.5	0.7715	0.0017406
Tb927.3.2650	Tb927.3.2650	Cytochrome c oxidase assembly protein Cox17, putative	Q582X7	41.1	3	8	127.6	118.1	118.8	105.4	92.8	83.7	76.8	76.7	0.7023	0.0010692
Tb927.3.2880	Tb927.3.2880	Mitochondrial ATP synthase subunit, putative	Q57ZM4	33.65	3	12.6	112.4	111.4	116.4	113.2	95.2	90.6	78.4	82.4	0.7644	0.0005237
Tb927.3.2960	Tb927.3.2960	inosine-adenosine-guanosine-nucleosidehydrolase	Q57ZL6	35.47	11	35.8	105.1	104.8	122	114.5	94	85.3	90.3	84.1	0.7923	0.0027034
Tb927.3.3330	Tb927.3.3330	heat shock protein 20, putative	Q57V53	78.01	12	15.8	111.2	113.2	114.1	109.9	88.7	83.5	88.4	91	0.7841	1.2e-05
Tb927.3.3460	Tb927.3.3460	succinate dehydrogenase flavoprotein subunit, putative	Q57XJ6	34.37	21	53.2	120.2	116.4	106	104.8	93.2	88	84.2	87.3	0.7883	0.0014095
Tb927.3.3660	Tb927.3.3660	NADH-ubiquinone oxidoreductase complex I subunit, putative	Q57WA2	4.55	1	29.6	125.7	113	110.6	105	79.5	83.8	82	100.4	0.761	0.0056334
Tb927.3.4260	Tb927.3.4260	Acetyl-CoA hydrolase	Q580L6	22.55	9	41.3	124.5	116.5	114.2	105	84.1	79.8	82.5	93.3	0.7382	0.0009118
Tb927.3.4500	Tb927.3.4500	Fumarate hydratase class I, cytosolic	Q580J2	20.53	10	62.2	128.5	112.9	108.4	115.4	78	87.1	76.6	93.2	0.7199	0.0014009
Tb927.3.4710	Tb927.3.4710	Flagellum attachment zone protein 23	Q582R4	29.23	13	59.5	120.2	118.6	117.9	111.6	78.2	76.7	81.8	95	0.7083	0.0002974
Tb927.3.4940	Tb927.3.4940	5-histidylcysteine sulfoxide synthase, putative	Q582P2	13.89	10	85.7	124.1	125.3	108.9	114.6	83.8	79.5	75.6	88.2	0.6917	0.000263
Tb927.4.1360	Tb927.4.1360	Glucose-6-phosphate 1-epimerase, putative	Q581U5	25.94	7	32.5	109.9	113.4	114.4	109.2	89.7	84.2	88.4	90.9	0.7903	1.96e-05
Tb927.4.2240	Tb927.4.2240	Aminotransferase class IV, putative	Q584G3	48.97	16	44.2	131.5	134.5	123	124.9	71.9	65.9	68	80.4	0.5569	9.9e-06
Tb927.4.3940	Tb927.4.3940	Calpain-like protein 2	Q57XZ8	12.5	8	89.8	142.9	135	117.4	122.7	71.4	62.9	67.4	80.2	0.5442	0.0001356
Tb927.4.3950	Tb927.4.3950	cytoskeleton-associated protein CAP5.5, putative	Q57XZ9	16.76	3	94.6	137.1	139.4	118.6	107.8	67.6	72.8	69.6	87.1	0.5908	0.0010806
Tb927.4.3970	Tb927.4.3970	hypothetical protein, conserved	Q57Y01	25.67	10	53.6	119.1	118.4	121.9	112.4	79.8	73.6	80	94.9	0.6958	0.0003495
Tb927.4.4350	Tb927.4.4350	emp24/gp25L/p24 family/GOLD, putative	Q57Y39	30.54	5	23.3	119.8	116.7	121.4	117.3	85.5	78.7	75.7	84.8	0.6833	7.1e-06
Tb927.4.4930	Tb927.4.4930	symplekin, putative	Q584L2	28.17	3	157.6	134.4	118.3	123.4	98.5	91.4	86.5	70.8	76.7	0.6856	0.0055573
Tb927.5.1030	Tb927.5.1030	Iron-sulfur assembly protein 2	Q57W48	15.03	2	19.1	136.4	124	123.4	110.1	81	80.2	65.4	79.5	0.6198	0.0003674
Tb927.5.1130	Tb927.5.1130	hypothetical protein, conserved	Q57W58	22.76	7	34.3	125.6	127.6	110.1	107	78.3	77.4	78.9	95.1	0.701	0.0020116
Tb927.5.2160	Tb927.5.2160	conserved protein	Q582E9	37.31	1	14.5	135.5	119.3	104	110.7	80.9	77.4	75.9	96.4	0.7042	0.0056959
Tb927.5.2260	Tb927.5.2260	conserved protein	Q582D9	40.3	1	14.5	124.6	112.7	107	115.1	89.8	84.9	92.3	73.6	0.7414	0.0017179
Tb927.5.2580	Tb927.5.2580	hypothetical protein, conserved	Q57ZT4	4.91	1	44.3	117.5	124.4	113.4	112.2	70.9	91.1	85.7	84.7	0.711	0.000576
Tb927.5.3350	Tb927.5.3350	iron superoxide dismutase A, mitochondrial	Q57Z58	32.35	6	26.8	115.7	113.2	108.8	108.6	87.2	88.7	84	93.7	0.7923	0.0001276
Tb927.5.4020	Tb927.5.4020	hypothetical protein	Q57Z47	11.03	2	29.3	161.3	153.8	109.6	123.3	55.1	57	60	80	0.46	0.0015814
Tb927.5.4330	Tb927.5.4330	dihydrolipoamide branched chain transacylase, putative	Q57Z16	24.6	11	47.6	119.5	115.3	123.1	110.4	80.9	80.5	77.6	92.8	0.7085	0.0002231
Tb927.6.1440	Tb927.6.1440	LSU ribosomal protein, mitochondrial, putative	Q585A3	17.55	5	34.8	115.7	103.3	117.6	108.1	83.7	96	84.9	90.9	0.7994	0.0022517
Tb927.6.1520	Tb927.6.1520	Aquaglyceroporin 1	Q585Q8	23.36	5	35	120.8	120.5	124	112.1	83.8	77	80.3	81.4	0.6755	1.11e-05
Tb927.6.1550	Tb927.6.1550	Leucine-rich repeat, ribonuclease inhibitor subtype domain-containing protein	Q585Q5	9.35	3	38.8	130	128.9	113.8	130.9	75.4	68.8	70.2	82	0.5886	4.94e-05
Tb927.6.2140	Tb927.6.2140	hypothetical protein, conserved	Q584U2	24.72	6	28.8	120.2	120.1	110.9	100	93.4	84	81.9	89.6	0.7733	0.0033882
Tb927.6.2170	Tb927.6.2170	co-chaperone GrpE, putative	Q584T9	48.2	12	23.9	115.4	116.4	108.9	110.5	89.1	89.5	83.5	86.8	0.7733	3.08e-05
Tb927.6.2420	Tb927.6.2420	p22 protein precursor	Q584R4	31.72	7	25.3	116.7	115.3	115.2	114.9	86.3	80.2	83	88.3	0.731	2.7e-06
Tb927.6.2740	Tb927.6.2740	pyridoxal kinase	D6XI07	40	10	33.3	109.9	114	116.7	111.1	90.6	84.8	81.8	91	0.7709	7.68e-05
Tb927.6.2790	Tb927.6.2790	L-threonine 3-dehydrogenase	Q583Q5	67.17	18	36.9	116.9	121.3	118.3	116.3	80.5	79.1	79.7	88	0.6923	4.7e-06
Tb927.6.2800	Tb927.6.2800	hypothetical protein, conserved	Q583Q4	8.41	5	96.8	107.4	117.3	119.2	103.4	98	79.9	80.9	94	0.7887	0.0074392
Tb927.6.2860	Tb927.6.2860	WD domain, G-beta repeat, putative	Q583P8	55.38	20	48.9	113.1	108.8	119.1	117.1	81.5	82.3	89.3	88.6	0.7459	7.76e-05
Tb927.6.3570	Tb927.6.3570	tubulin-tyrosine ligase-like protein, conserved	Q584Z7	2.53	1	71.6	121.5	124.6	116.3	118.2	80.2	64.6	80.9	93.7	0.6646	0.0006481
Tb927.6.4440	Tb927.6.4440	RNA-binding protein 42 (RNA-binding motif protein 42)	Q587B0	23.3	6	37.7	165.8	161.9	175.8	164.5	39.1	27.7	27.9	37.4	0.1978	1e-07
Tb927.6.4750	Tb927.6.4750	hypothetical protein, conserved	Q587E1	8.01	4	67.5	124.2	136.8	113.3	98.4	87.4	76.4	79.3	84.2	0.6924	0.0052759
Tb927.6.900	Tb927.6.900	Substrate of Polo-like kinase in the basal body 1	Q585F6	3.16	2	112	107.1	131.7	143.1	101.8	86.8	76.4	84.5	68.6	0.6539	0.0078405
Tb927.7.1110	Tb927.7.1110	asparagine synthetase a, putative	Q57WT9	49.86	15	39.6	111.5	111.5	111	111.2	92	86	89.4	87.4	0.7969	2.4e-06
Tb927.7.1180	Tb927.7.1180	RNA-binding protein, putative	Q57WT2	10	2	18.9	130.3	118.9	98.8	115.9	77.7	78.1	81.5	98.8	0.7245	0.0080548
Tb927.7.1240	Tb927.7.1240	Sphingosine kinase	Q57WS6	17.82	13	83.5	116.3	112.1	111.9	111.8	86.7	86.3	91.1	84	0.77	7.9e-06
Tb927.7.1280	Tb927.7.1280	hypothetical protein, conserved	Q57WS2	12.02	2	26	120.9	135.3	115.6	116.2	82.8	70.1	78.1	80.9	0.6391	0.0001783
Tb927.7.170	Tb927.7.170	expression site-associated gene 9 (ESAG9) protein, putative	Q57U37	26.54	7	27.1	145.3	136.2	106	104.1	85.2	66.3	79.7	77.2	0.6273	0.0064486
Tb927.7.1790	Tb927.7.1790	Adenine phosphoribosyltransferase, putative	Q57V31	33.48	6	25.6	123.8	118.2	113.9	114.5	81.6	81	83.3	83.7	0.7007	5.8e-06
Tb927.7.210	Tb927.7.210	Proline dehydrogenase, mitochondrial	Q57U33	33.45	16	63.8	138.6	143	135.9	132.9	61	59.1	56.8	72.8	0.4537	1.8e-06
Tb927.7.2410	Tb927.7.2410	Dynamin family, putative	Q57XN3	22.5	15	66.3	118.7	115.2	110.4	109.7	85.2	85.9	81.1	93.8	0.7621	0.000211
Tb927.7.2660	Tb927.7.2660	zinc finger protein family member, putative	Q57XK8	23.95	5	43.7	113.6	112.6	115	119.9	81.8	70.1	83.2	104	0.7354	0.0055794
Tb927.7.2690	Tb927.7.2690	hypothetical protein, conserved	Q57Y79	41.67	4	14	122.2	125.4	110.6	113	89.7	66.5	83.9	88.6	0.6976	0.0014775
Tb927.7.3470	Tb927.7.3470	p22 protein precursor, putative	Q57WG2	10.38	3	30.1	111.5	128.8	115.6	117.3	85.3	69.7	85	86.9	0.6908	0.0005449
Tb927.7.3520	Tb927.7.3520	Mitochondrial pyruvate carrier 2	Q57WG7	4.48	1	14.8	99	107.8	129.3	117.7	89.2	86.2	88	82.8	0.7629	0.006841
Tb927.7.4270	Tb927.7.4270	hypothetical protein, conserved	Q57UQ7	4.05	1	25.2	131.8	131.6	123.7	107.7	81.5	80.1	70.4	73.3	0.617	0.000275
Tb927.7.4390	Tb927.7.4390	threonine synthase, putative	Q57X55	36.15	23	73.8	124.3	119.7	124.8	124.6	76.7	71	75.2	83.8	0.6216	3.9e-06
Tb927.7.4970	Tb927.7.4970	glutamine synthetase, putative	Q57ZJ2	20.9	7	46.9	162.1	149.2	111.3	100.7	74.8	67.8	61	73.1	0.5288	0.0063957
Tb927.7.550	Tb927.7.550	WD domain, G-beta repeat, putative	Q57TZ9	19.84	10	55.6	131.3	116.1	109	103.1	78.6	79.2	88.1	94.5	0.7408	0.0060371
Tb927.7.5940	Tb927.7.5940	Protein Associated with Differentiation	Q582K9	16.03	6	67.1	122.7	131.5	109.2	113.7	82.8	77	80.2	82.8	0.6766	0.0002883
Tb927.7.6270	Tb927.7.6270	peptidase t, putative	Q57VI4	21.67	8	44.6	120.5	124.5	105.6	120.7	84.4	76.2	82	86.2	0.6976	0.0002777
Tb927.7.6340	Tb927.7.6340	hypothetical protein, conserved	Q582M5	22.17	9	48.1	133.5	141.1	123	123	67.5	63.6	64	84.3	0.5367	9.58e-05
Tb927.7.840	Tb927.7.840	Mitochondrial ATP synthase subunit, putative	Q57VT0	36.29	5	14.5	112.5	112.4	110.7	112.1	87.7	88.1	87.2	89.3	0.7869	0
Tb927.8.1240	Tb927.8.1240	electron transfer flavoprotein-ubiquinone oxidoreductase, putative	Q57VN1	11.7	6	62.3	122.9	110.7	112.5	104.9	87.4	85.1	79	97.6	0.7741	0.0032393
Tb927.8.1580	Tb927.8.1580	hypothetical protein, conserved	Q580G5	9.75	4	31.5	115	108.6	116	111.6	100.8	85.1	84.7	78.2	0.773	0.0023793
Tb927.8.2670	Tb927.8.2670	Putative S-adenosyl-L-methionine-dependent methyltransferase, putative	Q57XC2	7.24	2	49.1	134.5	124.4	111.3	114.1	81.6	81.6	72.1	80.4	0.6519	0.0003335
Tb927.8.2770	Tb927.8.2770	inositol 1,4,5-trisphosphate receptor	Q57XB2	1.65	6	342.3	106.4	127.4	113.5	106.7	87.3	72	95.7	91	0.7621	0.008962
Tb927.8.2970	Tb927.8.2970	hypothetical protein, conserved	Q57W76	16.78	4	34.7	134.8	116.3	109.2	112.5	97.4	68.5	78.9	82.4	0.692	0.004574
Tb927.8.3380	Tb927.8.3380	succinate dehydrogenase iron-sulfur subunit	Q57YX5	32.64	8	27.2	114.3	110.9	114.6	106.9	93.9	87.6	87.8	84.1	0.7911	0.0001372
Tb927.8.3650	Tb927.8.3650	folate transporter, putative	Q580Y5	13.29	6	69.9	118.8	124.6	116.6	118.3	76.3	77.1	86.8	81.6	0.6728	1.2e-05
Tb927.8.3770	Tb927.8.3770	Mitogen-activated protein kinase 10, putative	Q580Z7	44.25	16	46.9	124.4	119.4	120.2	115.9	79.7	75.5	79.8	85.1	0.667	5.1e-06
Tb927.8.4690	Tb927.8.4690	hypothetical protein, conserved	Q57UY2	50	4	13.3	112.9	122.7	111.5	109.7	82.9	75.6	88.4	96.2	0.7511	0.0016176
Tb927.8.5120	Tb927.8.5120	cytochrome c	Q57UI4	40.35	6	12.3	124.7	122	113	107.3	98.4	88.5	74.1	72.1	0.7133	0.0040334
Tb927.8.5390	Tb927.8.5390	cdc2-related protein kinase 4, putative	Q57UL1	6.25	3	51.5	115.7	102.8	117.4	117.4	87.7	83.6	88.2	87.3	0.7651	0.0003558
Tb927.8.5540	Tb927.8.5540	Iron-sulfur assembly protein 1	Q57X28	12.5	2	29.5	132.8	129.9	106.6	112.3	81.9	71.1	74.5	91	0.6613	0.0019855
Tb927.8.5600	Tb927.8.5600	transaldolase, putative	Q57X22	63.55	19	36.6	113.9	108.6	112.6	112.9	91.2	86.1	85.7	89	0.7857	9.1e-06
Tb927.8.5640	Tb927.8.5640	putative succinate dehydrogenase subunit	Q57X18	24.62	9	37.1	118.8	114.5	110.8	105.4	93.8	89.8	84.8	82	0.7795	0.0006814
Tb927.8.5850	Tb927.8.5850	hypothetical protein, conserved	Q57YI6	1.55	5	466.8	161.6	158.4	122.3	112.3	52.7	55.8	58.2	78.7	0.4425	0.0013942
Tb927.8.6060	Tb927.8.6060	2-amino-3-ketobutyrate coenzyme A ligase	Q57YK7	52.97	21	43.7	114.8	114.5	118.2	118.2	82.1	80.9	79	92.4	0.7181	4.77e-05
Tb927.8.6110	Tb927.8.6110	3-hydroxy-3-methylglutaryl-CoA synthase, putative	Q57YL2	39.08	20	54.6	129.9	129.4	130	128.8	72.9	68.6	70.8	69.6	0.5441	0
Tb927.8.6170	Tb927.8.6170	transketolase, putative	Q57YL8	16.74	10	72.6	176.6	164.3	134.1	118.5	56	47.3	42.4	60.8	0.3479	0.0004549
Tb927.8.6400	Tb927.8.6400	hypothetical protein, conserved	Q57YP1	8.9	2	28.4	117.8	115.4	109.3	108.9	90.9	98	84.8	75	0.7725	0.003018
Tb927.8.6520	Tb927.8.6520	hypothetical protein, conserved	Q57TW1	15.9	5	48.5	114.7	119.6	103.9	110.2	88.8	83.6	86.9	92.4	0.7843	0.0007202
Tb927.8.6600	Tb927.8.6600	Glutathione S-transferase, C-terminal domain containing protein, putative	Q57TV3	10.16	3	35.6	118.4	113.4	100.3	113.9	86.8	86.8	87	93.4	0.7937	0.0016015
Tb927.8.6740	Tb927.8.6740	DNA repair protein, putative	Q57TT9	6.19	3	68.1	110.7	132.1	134.9	114.3	75.3	78.3	77.2	77	0.6256	0.000297
Tb927.8.6750	Tb927.8.6750	translationally controlled tumor protein (TCTP), putative	Q57TT8	61.76	1	19.3	148.7	145.3	113.3	119.2	69.1	67.2	57.2	80.1	0.5197	0.0007862
Tb927.8.6930	Tb927.8.6930	serine/threonine-protein kinase NRKB, putative	Q57YQ0	22.74	10	47.9	125.1	125.6	110.9	120	84.4	79.2	75.4	79.4	0.6611	4.33e-05
Tb927.8.750	Tb927.8.750	nucleolar RNA-binding protein, putative	Q57YF6	16.39	5	39.7	134.5	130.9	123.4	121.6	74.2	67.1	67.2	81.2	0.5676	1.9e-05
Tb927.8.7530	Tb927.8.7530	3,2-trans-enoyl-CoA isomerase, mitochondrial precursor, putative	Q57V74	22.91	4	39.8	119.1	132.5	110.1	100.3	78.9	84.3	84.8	89.9	0.7314	0.0050567
Tb927.8.760	Tb927.8.760	nucleolar RNA-binding protein	Q57YF5	16.77	4	35	120	117.1	118	116.2	86.9	84.5	82.1	75	0.697	1.14e-05
Tb927.8.7760	Tb927.8.7760	hypothetical protein, conserved	Q57U67	9.12	8	98.9	116.9	121.4	104.8	107.7	96.7	87.7	87.1	77.7	0.7746	0.0035852
Tb927.8.8140	Tb927.8.8140	small GTP-binding rab protein, putative	Q57WL6	31.01	17	68.2	119.9	118.8	113.2	109	83.8	78.6	84.1	92.7	0.736	0.0002245

### Sheet: S8 - iTraq 226 down-GO term
ID	Name	Bgd count	Result count	Pct of bgd	Fold enrichment	Odds ratio	P-value	Benjamini	Bonferroni
GO:0044281	small molecule metabolic process	367	40	10.9	4.02	5.18	1.63368e-14	5.69912e-12	8.36442e-12
GO:0019752	carboxylic acid metabolic process	138	25	18.1	6.68	8.88	2.23407e-14	5.69912e-12	1.14384e-11
GO:0043436	oxoacid metabolic process	141	25	17.7	6.54	8.64	3.75597e-14	5.69912e-12	1.92306e-11
GO:0006082	organic acid metabolic process	142	25	17.6	6.5	8.57	4.45244e-14	5.69912e-12	2.27965e-11
GO:0072350	tricarboxylic acid metabolic process	10	8	80	29.52	149.22	1.09599e-11	1.12229e-09	5.61147e-09
GO:1901605	alpha-amino acid metabolic process	29	11	37.9	14	23.09	1.00734e-10	8.59598e-09	5.15759e-08
GO:0006101	citrate metabolic process	9	7	77.8	28.7	129.93	3.34515e-10	2.1409e-08	1.71272e-07
GO:0006099	tricarboxylic acid cycle	9	7	77.8	28.7	129.93	3.34515e-10	2.1409e-08	1.71272e-07
GO:0006091	generation of precursor metabolites and energy	63	14	22.2	8.2	10.92	8.67655e-10	4.63011e-08	4.4424e-07
GO:0055114	oxidation-reduction process	203	24	11.8	4.36	5.3	9.04318e-10	4.63011e-08	4.63011e-07
GO:0008152	metabolic process	2188	100	4.6	1.69	2.37	1.27436e-09	5.93157e-08	6.52473e-07
GO:0009060	aerobic respiration	15	8	53.3	19.68	42.61	1.39383e-09	5.94701e-08	7.13641e-07
GO:0016999	antibiotic metabolic process	12	7	58.3	21.53	51.95	6.86463e-09	2.70361e-07	3.51469e-06
GO:0044282	small molecule catabolic process	19	8	42.1	15.54	27.1	1.49063e-08	5.45144e-07	7.63201e-06
GO:0045333	cellular respiration	21	8	38.1	14.06	22.92	3.82957e-08	1.22546e-06	1.96074e-05
GO:0015980	energy derivation by oxidation of organic compounds	21	8	38.1	14.06	22.92	3.82957e-08	1.22546e-06	1.96074e-05
GO:0009066	aspartate family amino acid metabolic process	10	6	60	22.14	55.4	7.08038e-08	2.13244e-06	3.62515e-05
GO:1901606	alpha-amino acid catabolic process	11	6	54.5	20.13	44.31	1.52255e-07	4.20111e-06	7.79548e-05
GO:0006520	cellular amino acid metabolic process	66	12	18.2	6.71	8.4	1.55901e-07	4.20111e-06	7.98211e-05
GO:0009063	cellular amino acid catabolic process	12	6	50	18.45	36.92	2.97646e-07	7.61974e-06	0.000152395
GO:0046395	carboxylic acid catabolic process	13	6	46.2	17.03	31.64	5.40315e-07	1.25746e-05	0.000276641
GO:0016054	organic acid catabolic process	13	6	46.2	17.03	31.64	5.40315e-07	1.25746e-05	0.000276641
GO:0017144	drug metabolic process	88	13	14.8	5.45	6.57	5.87866e-07	1.30864e-05	0.000300988
GO:0044283	small molecule biosynthetic process	108	13	12	4.44	5.17	6.25295e-06	0.000133396	0.00320151
GO:0006790	sulfur compound metabolic process	42	8	19	7.03	8.74	1.3599e-05	0.000278508	0.0069627
GO:0043648	dicarboxylic acid metabolic process	7	4	57.1	21.09	48.77	1.72129e-05	0.000338962	0.00881302
GO:0009068	aspartate family amino acid catabolic process	3	3	100	36.9	inf	1.96278e-05	0.000372202	0.0100494
GO:0006081	cellular aldehyde metabolic process	9	4	44.4	16.4	29.26	5.93646e-05	0.00104809	0.0303947
GO:0009064	glutamine family amino acid metabolic process	9	4	44.4	16.4	29.26	5.93646e-05	0.00104809	0.0303947
GO:1901607	alpha-amino acid biosynthetic process	17	5	29.4	10.85	15.3	6.61158e-05	0.00112838	0.0338513
GO:0008652	cellular amino acid biosynthetic process	18	5	27.8	10.25	14.12	8.95386e-05	0.00147883	0.0458438

### Sheet: S9 - Metabolites
compound	Day 0_1	Day 0_2	Day 0_3	Day 0_4	Day 2_1	Day 2_2	Day 2_3	Day 2_4	FoldChange	log2FoldChange	T.test
GTP	12222.9	13065	10953.7	12151.4	10899.1	8328.85	6834.81	7292.32	0.689254	-0.53689	0.00970967
UTP	25369.2	23201.4	27254.8	25879.8	13539.6	9998.15	18785.4	16546.9	0.578831	-0.78879	0.00213289
Fructose-1 6-bisphosphate	57444.7	49922.2	40830.8	40174.8	25098.1	21793.8	21223.5	15316.9	0.442911	-1.17491	0.00123113
Thiamine pyrophosphate	3925.94	4499.28	2885.29	1346.55	1595.57	1206.94	829.013	987.853	0.364965	-1.45417	0.0301922
ATP	121246	105420	122704	95351.2	79692.8	60516	69621.1	75298.1	0.64114	-0.64129	0.00213864
Lysine	4982784	7385096	4325626	4227810	7964018	6030420	4376668	4505898	1.09348	0.12892	0.676573
NADP+	3863.72	6354.94	4305.34	5823.9	876.645	780.777	796.779	1247.04	0.14274	-2.80854	0.000536181
Citrate	139280	227173	133500	117716	258643	175883	129275	154640	1.16315	0.21803	0.52492
Arginine	2903843	4006551	2728691	2553868	4124895	3173367	2378299	2604921	1.00726	0.01044	0.966702
Ornithine	503274	667686	500429	428278	681606	509261	459932	453613	1.00226	0.00326	0.987651
Glucose-6-phosphate	1217612	1106084	1047411	995284	1376615	949872	999240	1013246	0.993721	-0.00909	0.951992
Phosphocholine (+HAc)	1198495	1139701	1073472	956526	740284	571426	622360	554437	0.569688	-0.81176	0.000409745
ADP	252503	209117	214665	182544	118955	86932.7	127251	100538	0.504962	-0.98575	0.000785545
Isocitrate	12697.7	24046.3	16568.2	13824.4	27856.1	21838	15648.2	16279.4	1.21575	0.28185	0.380195
GMP	17313.5	17236.7	17977.2	13595.5	11568.4	8313.13	10336.7	8172.44	0.580595	-0.7844	0.00169602
D-glucosamine-1 6-phosphate	28404.1	27449	21805.6	20938.2	26664.3	19145.7	25278.3	18685.5	0.910513	-0.13525	0.462081
CMP	5805.06	4756.08	5706.65	5540.93	1256.78	2529.16	3543.36	1331.27	0.397114	-1.33237	0.00146817
Fructose-6-phosphate	457864	399711	344998	333562	438764	308984	355364	328881	0.932205	-0.10128	0.542744
D-erythrose-4-phosphate	7019.14	10992.3	6326.31	7498.89	11961.4	5796.07	7746.2	6110.97	0.993027	-0.0101	0.975846
NG-dimethyl-L-arginine	5913.3	9200.66	4385.2	1752.8	8298.38	6056.6	6822.42	4222.09	1.19516	0.2572	0.579595
S-adenosyl-L-methionine	6614.57	10064.6	7127.53	9544.02	3382.07	1442.48	1370.74	1995.62	0.2456	-2.02562	0.000668151
Aconitate	110624	146462	99157.6	82848.2	144303	111863	99474.9	96348.5	1.02937	0.04177	0.858948
UDP-D-Glucose	569655	466189	529501	432908	456774	349138	471837	448898	0.864078	-0.21077	0.153341
Cystathionine	43422.2	47934	65496.8	52473.1	19347.6	17144.6	22230.8	21398	0.382757	-1.3855	0.000582415
CDP-Choline (+HAc)	20807	15894.3	16345.6	12791.5	7828.69	6313.04	7892.09	7784.78	0.452905	-1.14272	0.00180179
UMP	149425	167334	159444	149219	64256.1	56921.9	94577.4	76783.9	0.467747	-1.0962	0.000110496
Ribose phosphate	236709	202257	217087	180404	86812.3	67291.9	107512	77400.2	0.4053	-1.30294	0.00014653
NAD+	126352	112506	119284	104335	59971.8	54857.6	71423.7	67679.4	0.549071	-0.86494	0.000129133
Folate	121438	177389	107836	112535	177161	138487	90424.3	100567	0.975809	-0.03533	0.905999
UDP-N-acetyl-glucosamine	116958	84790.4	125880	101535	97360.3	68105.2	93830.2	67401.9	0.761242	-0.39357	0.0788074
Dihydroxyacetone phosphate	114063	92611.9	97431.7	77022.7	66692.8	58729.2	45140.8	59073.3	0.602514	-0.73093	0.00519861
Glycerol-3-phosphate	7795268	6947658	6325724	5389911	3842234	3124696	4178787	3341963	0.547561	-0.86891	0.00176535
Coenzyme A	22945.7	11400.8	22002.9	19754.4	7487.99	5009.98	10836.4	3934.45	0.35831	-1.48072	0.0070162
Cystine	2029556	3222874	1939202	1770658	3393200	2568142	1774317	1919503	1.07731	0.10743	0.739066
AMP	312294	369574	314445	313732	190204	239498	272481	195032	0.684873	-0.54609	0.00512743
Acetyl CoA	15021.1	20231.2	22817.3	9061.14	16343.7	14350.5	17886.5	13629.3	0.926701	-0.10982	0.713228
Malate	4213098	4952305	3808662	3214329	3584550	2481703	2054221	2388351	0.649158	-0.62336	0.0281221
Carnosine	93353	119142	78983.2	83937	116509	95354.6	82329.9	82605.1	1.00368	0.00531	0.977983
Aminoadipic acid	30024.6	35648.3	27675.5	25282	40052.9	35793	27504.9	32327.1	1.1437	0.19371	0.264493
Glutathione	32339.9	40119.4	29691.5	32653.3	35605.1	35154.3	36711.6	35939.7	1.06385	0.08929	0.378648
Aspartate	3229949	5300042	2830144	2637400	5302538	3788934	2264893	2785946	1.01034	0.01485	0.969459
Glutamate	10800000	15900000	8770479	8605992	20700000	14500000	12000000	12100000	1.34539	0.42802	0.202146
N-Acetylaspartate	17456.3	20400	10184.5	12036	24393	16029.8	13571.8	15018.2	1.14874	0.20006	0.534764
2-Hydroxyglutarate	7989554	8830917	7076924	6649860	7453088	6762334	7011754	7044144	0.925495	-0.1117	0.304555
Glucuronic acid	49810.4	74793	54938.5	50238.3	84367.8	58922.1	53793.8	57004.5	1.10579	0.14508	0.532372
Succinate	71100000	68400000	65500000	62300000	36800000	29300000	29700000	29000000	0.466891	-1.09884	1.08e-05
N-acetyl-glutamate	10583.3	12527.3	5781.43	5862.98	11613.7	6635.78	6977.48	6533.34	0.913833	-0.13	0.733523
Inositol	1868794	2502380	1633381	1599725	2526845	2026161	1603090	1711163	1.03458	0.04905	0.830684
Methylsuccinic acid	497220	535596	503772	429843	464894	380956	398090	415822	0.844048	-0.2446	0.0368279
Glycerophosphocholine (+HAc)	15700000	13800000	13600000	12100000	9293693	7691088	8632653	7835234	0.606027	-0.72255	0.000594383
Oxaloacetate	6164.1	8639.19	5245.62	1975.25	4940.59	1965.52	3082.22	2874.24	0.584021	-0.77591	0.180751
a-ketoglutarate	1516307	2147187	1577918	1443166	3856420	3987198	3302137	2939210	2.10708	1.07525	0.0007315
Homocitrulline	4355.8	6652.81	6056.29	5636.86	8298.8	7794.83	4144.24	5053.83	1.11408	0.15586	0.586849
Asparagine	3887336	4948009	3460186	3019354	4757176	3429890	2863299	2782347	0.90322	-0.14685	0.569191
Serine	9735769	11700000	8811733	7691286	10900000	8199488	7182162	7063338	0.878915	-0.1862	0.386845
Glutamine	58400000	84300000	53600000	50800000	79200000	65500000	46800000	50600000	0.979765	-0.02949	0.910572
Hisidine	4145031	5142443	3811649	3197936	3940015	2521285	2187809	2103264	0.659774	-0.59996	0.0569521
1-Methylhistidine	31879.8	45571.7	32091.5	34309.6	51002.2	33846.1	31251.7	31929.1	1.02903	0.04129	0.860974
Shikimate	124563	159316	138558	130587	161536	124668	137164	126009	0.993406	-0.00954	0.938957
Methionine sulfoxide	30010	35956.9	22651.9	17217.5	45941	28989.4	19697.9	21472.6	1.09698	0.13354	0.735914
Glycine	1319209	1656321	1295202	1157357	1526534	1152698	1075352	1069920	0.888803	-0.17006	0.358056
Threonine	10400000	17900000	8369434	7776822	16000000	10100000	6649126	7052088	0.895491	-0.15925	0.727292
Alanine	9166037	9051575	8745685	8242276	6167882	5235864	6083526	5691556	0.658385	-0.603	5.38e-05
Threonic acid	1786427	2205308	1769120	1636220	2515443	2114169	1688692	1619997	1.07317	0.10188	0.596021
Hydroxyproline	134480	122016	160552	139487	125433	118273	98819.6	105324	0.80471	-0.31346	0.0353826
Creatine	26421.6	17232	28778.5	13044.1	38497.9	12314.8	10950	24740.3	1.01201	0.01723	0.973548
Uric acid	466248	589116	394884	385199	663737	503048	369330	434126	1.07344	0.10224	0.683911
Thiamine	9694098	13200000	8876337	7943272	13600000	9971077	7312740	7503942	0.966612	-0.04899	0.864502
Glucose	59600000	74000000	48000000	49600000	80800000	68000000	50800000	55800000	1.10467	0.14362	0.525765
Proline	7922842	8660395	7059220	6267546	7164228	6073848	5187998	4970484	0.782232	-0.35433	0.0644827
Sorbitol	5088598	6287040	4613870	4164071	6233604	5346120	4180838	4184576	0.989657	-0.015	0.941058
Dimethylglycine	50457.5	91962.1	45547.8	52813	84680.6	69603.4	78784.4	58863.9	1.21244	0.27792	0.330923
Valine	16200000	22100000	14600000	13400000	22000000	16500000	13000000	12800000	0.969834	-0.04419	0.868261
Tyrosine	6502492	9816421	5770568	5764534	10500000	8024352	5959964	6286144	1.1047	0.14366	0.625894
Taurine	629329	680871	513252	474246	612896	509182	388084	380370	0.822794	-0.2814	0.215271
Ribitol	298532	408034	260916	275998	430252	304452	249622	287553	1.02284	0.03258	0.894642
Methionine	3595853	5081370	3145631	3177078	5435460	4178261	3065839	3252741	1.06216	0.087	0.753112
Pantothenate	1265767	2023711	1112474	1022858	2341719	1423773	922307	959123	1.04094	0.05789	0.894507
Isoleucine	28300000	38600000	24800000	23200000	40200000	31100000	21600000	24300000	1.02002	0.02859	0.918677
Xanthine	3813580	5214220	4097098	3414511	3381169	2682985	2184134	2129372	0.62745	-0.67243	0.0188598
Glycine-L-leucine	10612.4	18625	7552.38	7711.5	16088.5	12360.3	5338.59	7894.79	0.93665	-0.09442	0.848089
Lactate	63400000	85900000	53500000	49100000	87500000	68900000	51100000	54400000	1.0397	0.05616	0.837461
Cytidine	14948.7	24587.1	17681.3	16557.4	24850.5	21746.8	16344.9	21242.5	1.14111	0.19043	0.381598
Leucine	17000000	23300000	14700000	14400000	24400000	20100000	13800000	14800000	1.05331	0.07494	0.783383
Kynurenine	2845.68	7467.25	6649.61	2983.36	8168.68	8718.11	4773.41	4236.32	1.29834	0.37667	0.406379
Phenylalanine	11000000	15900000	9798566	9740857	19600000	16500000	11300000	11800000	1.27478	0.35025	0.242655
Guanine	81292.6	81479.2	84236.4	61584.7	46173.6	28647.2	33599.3	29136.2	0.445753	-1.16568	0.00066141
Tryptophan	2337712	3440983	2196678	2107242	3794321	3121507	2162076	2298896	1.12836	0.17422	0.534767
2-Hydroxybutyric acid	150850	179933	147999	128957	194113	176702	175361	167680	1.17461	0.23218	0.0675181
Creatinine	611474	791118	530552	539641	779531	699749	518282	582713	1.04347	0.06139	0.760101
Hypoxanthine	52900000	78200000	45500000	39800000	80000000	59800000	40900000	43600000	1.03651	0.05173	0.878279
Acetyl-Methionine	11058.9	12825.3	8480.82	6943.7	3105.38	2603.59	2399.67	2101.22	0.259735	-1.94489	0.00154738
Uridine	201538	274378	205103	192487	272423	237671	191321	209275	1.04257	0.06014	0.731607
Hydroxyphenyllactic acid	94466.1	156674	101644	75736.3	95714.8	84108.9	56704.1	66518.4	0.707192	-0.49983	0.158207
Pyruvate	57200000	62400000	49900000	45900000	54600000	43000000	40200000	39600000	0.823584	-0.28001	0.110724
Isovalerylglycine	23835.1	46302.2	29209	26350.6	43405.6	30991	17686.3	22408.1	0.91085	-0.13471	0.724854
Adenine	1366010	1858975	1795065	1552054	717172	1253348	902447	676345	0.540057	-0.88882	0.0048311
Hippuric acid	420826	603496	386617	369366	617244	499052	351686	364981	1.02958	0.04205	0.878573
Pyridoxine	15029.3	19228.5	17588	12855.3	14389.9	11778.3	3305.53	7042.3	0.564379	-0.82526	0.047593
Phenylethanolamine	22450.3	24358.7	24969.8	20094.5	19757.3	12927.4	23342.3	25419.7	0.886512	-0.17379	0.411203
Kynurenic acid	5395.27	7679.68	2793.03	5300.62	10386	7307.35	4159.81	2519.84	1.15137	0.20335	0.703688
p-coumaric acid	9147668	9944337	7839418	7497660	6690070	5547260	5172710	5170858	0.655867	-0.60852	0.00459224
Hydroxy-methoxycinnamic acid	43155.6	38431.1	39787.7	41219.4	19286.2	32655.1	47039.5	20463.6	0.734619	-0.44493	0.150834
Quinaldic acid	16255.4	16852.5	9454.13	10192.3	23543.4	11027.9	12202.3	7328.66	1.02555	0.0364	0.935685
Phenylacetylglycine	66623.2	85738.1	55973.8	50861.5	87546	67064.2	44464	44703.8	0.940514	-0.08848	0.775024
Indole-3-carboxylic acid	199485	238491	172410	148297	227810	153470	160132	134471	0.890864	-0.16672	0.488789
Leucic acid	3096091	3691697	3680286	3190583	596478	759653	693179	640408	0.196924	-2.34429	2.69e-06
Uracil	1661226	2243890	2059851	1862544	1283227	1422128	1265028	1217795	0.662813	-0.59333	0.00255416
Indolelactic acid	74203.6	88401.5	72576.7	63840.5	66380.2	60788.7	47693.6	54234.6	0.766154	-0.38429	0.0360421
Thymidine	14000000	17000000	13200000	12200000	18200000	15400000	14100000	14300000	1.09929	0.13657	0.356107
3-Methyl-2-oxovaleric acid	59500000	68200000	53400000	52000000	69000000	58900000	50900000	48300000	0.97426	-0.03762	0.809075
2-Ketoisovalerate	16600000	17300000	15200000	13900000	17400000	14900000	13100000	12400000	0.91746	-0.12428	0.371835
Hydroxyphenyl pyruvate	2058331	2421125	1825735	1632974	1602498	1332414	1248481	1163509	0.673569	-0.5701	0.0157468
Deoxycholylglycine	16187	42831.7	13956.4	28161.5	54799.2	41910.6	26149.8	24338.5	1.45544	0.54145	0.283282
Cresol	170542	214248	167115	127792	141214	134699	107492	107521	0.722271	-0.46939	0.0543568
2-Phenylbutyric acid	30041.9	16922.4	21337.4	19175.1	20719.2	34220.6	30128.3	23515.6	1.24129	0.31184	0.256236
Pyridoxic acid	85940.8	137349	82010.2	72586.6	133575	91759.1	68487.1	71686.4	0.96724	-0.04805	0.887091
N-octanoylglycine	161039	136525	176920	153100	131543	152421	158733	154620	0.951771	-0.07131	0.492977
Dihydroxybenzeneacetic acid	40671	32118.3	42087.7	57948.9	35187.1	51965.9	61387.1	53780.4	1.17066	0.22732	0.37598
Cinnamic acid	119100	118123	125887	104582	12692.9	50538.3	19863	23684.9	0.228311	-2.13093	7.29e-05
Methylphenyllactate	52145.6	57118.1	63617.4	51705.5	63386.4	55830.6	72629.3	59711.5	1.12009	0.16362	0.188177
5-Phenylvaleric acid	28172.2	25434.1	28059.3	29041.8	39148.8	32125.9	29044.3	33848.9	1.21191	0.27729	0.0406456
UDP	38353.4	32091.7	41273.9	35396.8	16464.9	5981.71	17646.1	13664.4	0.365407	-1.45242	0.000387217
Thymine	92760.9	141982	95045.5	90497.5	125913	111586	90457.1	89590.6	0.993482	-0.00943	0.965417
Phosphoenolpyruvate	36294.5	39700.9	42211.8	38842.6	33141.1	32227.6	33266.8	38361.1	0.872314	-0.19708	0.035101
Orotate	30927.9	33311.2	28128.1	19399.5	36441.1	34106.9	21562.6	10909.8	0.921744	-0.11756	0.753911
O-Propanoylcarnitine	571712	497399	977662	426656	901562	709560	419930	714806	1.11014	0.15074	0.682336
O-Decanoyl-L-carnitine	38153.6	40652.1	53467.4	50781.9	75586.6	64370.6	43833.7	53748.3	1.29764	0.37589	0.131245
O-Butanoylcarnitine	103523	65581.6	205799	77585.8	185819	157048	72427.3	141234	1.22993	0.29857	0.539192
Mannose-6-phosphate	272366	255586	212872	209780	286406	189194	229377	225113	0.978421	-0.03147	0.846871
Inosine	252486	244497	216825	166662	330242	313609	149417	237618	1.17084	0.22754	0.441761
IMP	35500.1	41594.1	49089.4	37390.1	25491.7	26027.7	36273.4	30676.1	0.724254	-0.46543	0.0281718
GDP	24125.7	21407.5	22120.5	18875.1	14975.1	13102.4	15006.3	13352.4	0.652223	-0.61656	0.000761482
Citrulline	198629	279730	166109	149474	216978	156339	137088	141127	0.820629	-0.2852	0.339939
Carbamoyl phosphate	5386.96	11506.9	8320.57	5561.05	6293.39	10143.8	4548.42	4757.08	0.836468	-0.25762	0.539724
Acetoacetate	6422912	8012040	5177302	5586044	8670611	7292994	5786530	6237162	1.11068	0.15145	0.466336
3-Phosphoserine	4397.52	6547.06	3507.31	6300.92	17816.8	9420.67	4029.98	4785.2	1.73724	0.7968	0.284081
3-Phosphoglycerate	91801.2	120998	115768	108657	106546	97014.7	95292.8	119729	0.957363	-0.06286	0.602276

### Sheet: S10 - Gene Cohorts
Gene cohorts for violin plot
Glycolysis	TCA	alphaAmAcidOx	FatAcidOxidation	ETC1	ETC2	ETC4	ETC5	EDI	OM	CP	RB	AAT	IFT	NPC	Prot	ZC3H
Tb927.1.3830	Tb927.10.14000	Tb927.1.3950	Tb927.11.7530	Tb927.1.730	Tb927.10.3040	Tb927.10.280	Tb927.7.7420	Tb927.1.1690	Tb927.7.3940	Tb927.10.10440	Tb927.6.2230	Tb927.9.10340	Tb927.10.2640	Tb927.9.1340	Tb927.9.9670	Tb927.1.2200
Tb927.1.700	Tb927.10.15410	Tb927.10.11970	Tb927.11.4490	Tb927.10.12540	Tb927.2.4700	Tb927.10.8320	Tb927.3.1380	Tb927.1.3030	Tb927.10.11030	Tb927.10.12840	Tb927.10.6850	Tb927.11.15840	Tb927.10.14470	Tb927.9.3760	Tb927.9.11330	Tb927.3.720
Tb927.1.710	Tb927.10.2560	Tb927.10.3210	Tb927.10.3260	Tb927.10.13620	Tb927.5.510	Tb927.3.1410	Tb927.6.4990	Tb927.10.3570	Tb927.11.11460	Tb927.10.14280	Tb927.11.1250	Tb927.11.15950	Tb927.10.14990	Tb927.9.14240	Tb927.11.9220	Tb927.3.740
Tb927.1.720	Tb927.10.7410	Tb927.10.3660	Tb927.9.4190	Tb927.10.14860	Tb927.6.2490	Tb927.4.4620	Tb927.10.5050	Tb927.10.5110	Tb927.11.5600	Tb927.10.14820	Tb927.11.15850	Tb927.11.6680	Tb927.10.1170	Tb927.11.11080	Tb927.11.16030	Tb927.3.790
Tb927.10.14140	Tb927.11.1450	Tb927.11.5090	Tb927.9.4200	Tb927.10.2230	Tb927.6.4130	Tb11.0400	Tb927.10.180	Tb927.10.5120	Tb927.11.7780	Tb927.10.15710	Tb927.11.2530	Tb927.10.5780	Tb927.10.14980	Tb927.11.11090	Tb927.11.3740	Tb927.3.1340
Tb927.10.2010	Tb927.11.900	Tb927.2.4590	Tb927.9.4210	Tb927.10.4130	Tb927.7.3590	Tb927.1.4100	Tb927.5.1710	Tb927.10.5320	Tb927.8.4380	Tb927.10.4910	Tb927.11.5500	Tb927.10.6500	Tb927.10.5380	Tb927.11.15370	Tb927.11.7020	Tb927.3.5250
Tb927.10.2020	Tb927.11.9980	Tb927.5.1280	Tb927.9.4230	Tb927.10.7610	Tb927.8.1490	Tb927.10.13600	Tb927.10.1570	Tb927.10.5440	Tb927.9.10560	Tb927.11.13440	Tb11.02.5390	Tb927.10.9850	Tb927.10.11310	Tb927.11.15560	Tb927.11.7270	Tb927.4.1310
Tb927.10.2890	Tb927.8.3690	Tb927.6.2790	Tb927.8.7530	Tb927.11.1320	Tb927.8.3380	Tb927.10.2550	Tb927.7.1470	Tb927.10.8210	Tb927.9.9660	Tb927.11.14350	Tb927.10.10130	Tb927.4.3930	Tb927.11.260	Tb927.11.15990	Tb927.11.2130	Tb927.4.1680
Tb927.10.5620	Tb927.8.6580	Tb927.7.1110	Tb927.4.4910	Tb927.11.13910	Tb927.8.5640	Tb927.10.4880	Tb927.11.5280	Tb927.11.13280	Tb927.1.3800	Tb927.11.14360	Tb927.10.10830	Tb927.4.3990	Tb927.9.7720	Tb927.11.2670	Tb927.10.14530	Tb927.5.810
Tb927.10.7930	Tb927.8.3380	Tb927.7.210	Tb927.3.5630	Tb927.11.15820	Tb927.8.6580	Tb927.10.5220	Tb927.10.8030	Tb927.11.1710	Tb927.1.4420	Tb927.11.270	Tb927.10.11870	Tb927.4.4020	Tb927.11.1740	Tb927.11.2950	Tb927.10.1550	Tb927.5.1570
Tb927.11.16410		Tb927.7.2440	Tb927.11.11780	Tb927.11.16870	Tb927.9.5960	Tb927.11.1010	Tb927.10.520	Tb927.11.2990	Tb927.10.1070	Tb927.11.5290	Tb927.11.15640	Tb927.4.4730	Tb927.5.3030	Tb927.11.3380	Tb927.10.15720	Tb927.5.1580
Tb927.11.5520		Tb927.7.4390	Tb927.3.4850	Tb927.11.3530	Tb927.10.11770	Tb927.11.10140	Tb927.10.9830	Tb927.11.7900	Tb927.10.510	Tb927.2.2970	Tb927.11.16860	Tb927.4.4820	Tb927.3.5490	Tb927.11.4540	Tb927.10.230	Tb927.5.4320
Tb927.2.4210		Tb927.7.4970	Tb927.2.4130	Tb927.11.6980	Tb927.3.3460	Tb927.11.12040	Tb927.11.1270	Tb927.11.8870	Tb927.10.9140	Tb927.3.2980	Tb927.11.7218	Tb927.4.4860	Tb927.3.3000	Tb927.11.980	Tb927.10.290	Tb927.6.3490
Tb927.3.3270		Tb927.8.6060	Tb927.8.2540	Tb927.11.8910	Tb927.6.2510	Tb927.11.2010	Tb927.11.600	Tb927.11.940	Tb927.11.10020	Tb927.4.1660	Tb927.11.7960	Tb927.4.4870	Tb927.7.3370	Tb927.11.330	Tb927.10.2980	Tb927.6.4050
Tb927.6.4280		Tb927.9.5900		Tb927.2.1680	Tb927.8.6890	Tb927.11.4850	Tb927.11.6250	Tb927.2.2470	Tb927.11.10780	Tb927.5.1550	Tb927.11.9140	Tb927.8.4700	Tb927.3.1110	Tb927.10.14180	Tb927.10.3520	Tb927.6.4720
Tb927.6.4300		Tb927.9.6210		Tb927.2.4380		Tb927.3.1890	Tb927.2.3610	Tb927.3.3990	Tb927.11.12240	Tb927.7.3940	Tb927.2.1860	Tb927.8.5450	Tb927.2.4530	Tb927.10.2900	Tb927.10.4710	Tb927.6.4960
				Tb927.3.3660		Tb927.3.1940	Tb927.3.1690	Tb927.6.2230	Tb927.11.13180	Tb927.8.1310	Tb927.2.3180	Tb927.8.7600	Tb927.6.3290	Tb927.10.7060	Tb927.10.6030	Tb927.7.250
				Tb927.3.860		Tb927.5.2580	Tb927.3.2180	Tb927.7.1070	Tb927.11.13650	Tb927.8.3330	Tb927.2.3800	Tb927.8.7610	Tb927.3.5550	Tb927.10.7630	Tb927.10.6080	Tb927.7.930
				Tb927.5.3350		Tb927.5.3040	Tb927.3.2880	Tb927.7.1550	Tb927.11.14080	Tb927.8.4440	Tb927.2.6070	Tb927.8.7700		Tb927.10.8170	Tb927.10.9740	Tb927.7.2140
				Tb927.5.450		Tb927.7.6990	Tb927.4.3450	Tb927.7.3950	Tb927.11.15240	Tb927.8.5810	Tb927.3.1590	Tb927.8.7740		Tb927.10.8910	Tb927.2.2440	Tb927.7.2580
				Tb927.6.1410		Tb927.9.10310	Tb927.5.2930	Tb927.8.5690	Tb927.11.2580	Tb927.9.10310	Tb927.3.1820	Tb927.8.8220		Tb927.3.1120	Tb927.3.5520	Tb927.7.2660
				Tb927.6.2010		Tb927.9.10520	Tb927.5.3090	Tb927.8.620	Tb927.11.2750	Tb927.9.11040	Tb927.4.1500	Tb927.8.8300		Tb927.3.3180	Tb927.3.780	Tb927.7.2670
				Tb927.7.6350		Tb927.9.14200	Tb927.7.840	Tb927.9.4360	Tb927.11.3100	Tb927.9.12140	Tb927.4.4160			Tb927.3.3540	Tb927.4.430	Tb927.7.2680
				Tb927.7.7330		Tb927.9.14420	Tb927.8.3320	Tb927.9.5630	Tb927.11.540		Tb927.5.3010			Tb927.4.2880	Tb927.6.1090	Tb927.7.4980
				Tb927.7.7410		Tb927.9.2450			Tb927.11.9930		Tb927.6.1680			Tb927.4.4310	Tb927.6.1260	Tb927.8.4020
				Tb927.8.4250		Tb927.9.3170			Tb927.2.2510		Tb927.7.2570			Tb927.4.5200	Tb927.7.2500	Tb927.9.3460
				Tb927.9.15270		Tb927.9.7830			Tb927.2.5180		Tb927.7.800			Tb927.6.2640	Tb927.7.2550	Tb927.9.9450
				Tb927.9.15380		Tb927.11.13125			Tb927.2.5410		Tb927.8.8170			Tb927.7.2300	Tb927.7.4420	Tb927.9.9520
				Tb927.9.1950		Tb927.11.17015			Tb927.2.5530		Tb927.8.8180			Tb927.7.5760	Tb927.7.4790	Tb927.9.10280
				Tb927.9.7190		Tb927.4.830			Tb927.3.1080					Tb927.8.8050	Tb927.8.570	Tb927.10.1540
				Tb927.9.8410		Tb927.8.1720			Tb927.3.1840						Tb927.8.5740	Tb927.10.3200
				Tb927.9.9700		Tb927.9.3340			Tb927.3.3130							Tb927.10.5150
				Tb927.10.1160		Tb927.9.8380			Tb927.3.3520							Tb927.10.5250
				Tb927.11.15440		Tb927.10.470			Tb927.3.4380							Tb927.10.8850
				Tb927.11.15810		Tb927.10.6200			Tb927.3.4640							Tb927.10.11730
				Tb927.11.4490		Tb927.11.13830			Tb927.4.1540							Tb927.10.12330
				Tb927.11.9930		Tb927.11.3940			Tb927.4.1610							Tb927.10.12740
				Tb927.4.4300		Tb927.11.4870			Tb927.5.2380							Tb927.10.12760
				Tb927.4.440		Tb927.3.750			Tb927.5.960							Tb927.10.12780
				Tb927.7.3910		Tb927.7.5260			Tb927.6.1550							Tb927.10.12800
				Tb927.8.2530		Tb927.8.6080			Tb927.6.2540							Tb927.10.14930
				Tb927.8.5560		Tb927.9.13580			Tb927.6.3050							Tb927.10.14950
				Tb927.9.11660					Tb927.6.3510							Tb927.11.1980
				Tb927.9.1400					Tb927.6.3630							Tb927.11.7450
				Tb927.9.15010					Tb927.6.3680							Tb927.11.7890
				Tb927.9.6710					Tb927.6.4180							Tb927.11.8470
				Tb927.10.5500					Tb927.6.710							Tb927.11.16550
				Tb927.8.6960					Tb927.7.2960
				Tb927.11.7212					Tb927.7.4890
				Tb927.11.7390					Tb927.7.4980
				Tb927.4.4980					Tb927.7.540
				Tb927.9.12680					Tb927.7.5470
				Tb927.9.6570					Tb927.7.5700
									Tb927.7.7170
									Tb927.7.7210
									Tb927.7.990
									Tb927.8.1470
									Tb927.8.1850
									Tb927.8.4610
									Tb927.8.5130
									Tb927.8.560
									Tb927.8.6080
									Tb927.8.6600
									Tb927.8.7120
									Tb927.9.11000
									Tb927.9.12500
									Tb927.9.13120
									Tb927.9.13250
									Tb927.9.14070
									Tb927.9.2320
									Tb927.9.2650
									Tb927.9.2670
									Tb927.9.4190
									Tb927.9.4230
									Tb927.9.6060
									Tb927.9.6210
									Tb927.9.8950
									Tb927.9.9080
